# *N*^6^ -methyladenosine modification and the YTHDF2 reader protein play cell type specific roles in lytic viral gene expression during Kaposi’s sarcoma-associated herpesvirus infection

**DOI:** 10.1101/201475

**Authors:** Charles Hesser, John Karijolich, Dan Dominissini, Chuan He, Britt Glaunsinger

## Abstract

Methylation at the *N*^6^ position of adenosine (m^6^A) is a highly prevalent and reversible modification within eukaryotic mRNAs that has been linked to many stages of RNA processing and fate. Recent studies suggest that m^6^A deposition and proteins involved in the m^6^A pathway play a diverse set of roles in either restricting or modulating the lifecycles of select viruses. Here, we report that m^6^A levels are significantly increased in cells infected with the oncogenic human DNA virus Kaposi’s sarcoma-associated herpesvirus (KSHV). Transcriptome-wide m^6^A-sequencing of the KSHV-positive renal carcinoma cell line iSLK.219 during lytic reactivation revealed the presence of m^6^A across multiple kinetic classes of viral transcripts, and a concomitant decrease in m^6^A levels across much of the host transcriptome. However, we found that depletion of the m^6^A machinery had differential pro- and anti-viral impacts on viral gene expression depending on the cell-type analyzed. In iSLK.219 and iSLK.BAC16 cells the pathway functioned in a pro-viral manner, as depletion of the m^6^A writer METTL3 and the reader YTHDF2 significantly impaired virion production. In iSLK.219 cells the defect was linked to their roles in the post-transcriptional accumulation of the major viral lytic transactivator ORF50, which is m^6^A modified. In contrast, although the ORF50 mRNA was also m^6^A modified in KSHV infected B cells, ORF50 protein expression was instead increased upon depletion of METTL3, or, to a lesser extent, YTHDF2. These results highlight that the m^6^A pathway is centrally involved in regulating KSHV gene expression, and underscore how the outcome of this dynamically regulated modification can vary significantly between cell types.

**Author Summary:** In addition to its roles in regulating cellular RNA fate, methylation at the *N*^6^ position of adenosine (m^6^A) of mRNA has recently emerged as a mechanism for regulating viral infection. While it has been known for over 40 years that the mRNA of nuclear replicating DNA viruses contain m^6^A, only recently have studies began to examine the distribution of this modification across viral transcripts, as well as characterize its functional impact upon viral lifecycles. Here, we apply m^6^A-sequencing to map the location of m^6^A modifications throughout the transcriptome of the oncogenic human DNA virus Kaposi’s sarcoma-associated herpesvirus (KSHV). We show that the m^6^A machinery functions in a cell type specific manner to either promote or inhibit KSHV gene expression. Thus, the KSHV lifecycle is impacted by the m^6^A pathway, but the functional outcome may depend on cell lineage specific differences in m^6^A-based regulation.

## Supplementary Materials for "*N*^6^ -methyladenosine modification and the YTHDF2 reader protein play cell type specific roles in lytic viral gene expression during Kaposi’s sarcoma-associated herpesvirus infection" (part 1 of 3)

### Sheet: human_Union_induced_FC4_genes
chr	peak_start	peak_end	Refseq_ID	Symbol
chr1	135116	135323	NR_039983	JB137814
chr1	327999	328155	NR_028327	DQ599872
chr1	955520	955781	NM_198576	BC033949
chr1	990382	991112	NM_198576	BC033949
chr1	1017669	1017921	NM_017891	AK128833
chr1	1017985	1018330	NM_017891	AK128833
chr1	1167670	1168912	NM_080605	B3GALT6
chr1	1169963	1170309	NM_080605	B3GALT6
chr1	1209060	1209196	NM_194458	UBE2J2
chr1	1243168	1243301	NM_030649	ACAP3
chr1	1263753	1264041	NM_001029885	GLTPD1
chr1	1310352	1310660	NM_001127229	AURKAIP1
chr1	1321229	1321644	NM_030937	CCNL2
chr1	1322268	1322718	NM_030937	CCNL2
chr1	1334533	1334698	NM_001039577	CCNL2
chr1	1550783	1551039	NR_033183	MIB2
chr1	1596536	1597286	NM_001110781	SLC35E2B
chr1	1682815	1683072	NM_001198994	NADK
chr1	1822282	1822457	NM_002074	GNB1
chr1	2116126	2116367	NM_001282672	NA
chr1	2160805	2161083	NM_003036	SKI
chr1	2238565	2238844	NM_003036	SKI
chr1	3406544	3406873	NM_001409	MEGF6
chr1	3773462	3773755	NM_014704	CEP104
chr1	6284691	6285210	NM_012405	ICMT
chr1	6309018	6309531	NM_207370	GPR153
chr1	6309655	6310078	NM_207370	GPR153
chr1	6453621	6453756	NM_007274	ACOT7
chr1	6584617	6584781	NM_024654	NOL9
chr1	6641003	6641187	NM_005341	ZBTB48
chr1	6649079	6649298	NM_005341	ZBTB48
chr1	6653339	6653687	NM_014851	KLHL21
chr1	6659123	6659529	NM_014851	KLHL21
chr1	6662320	6662565	NM_014851	KLHL21
chr1	6681614	6681981	NM_153812	PHF13
chr1	6693017	6693284	NM_001195753	THAP3
chr1	8021776	8021923	NM_007262	AX747125
chr1	8418290	8418522	NM_001042681	RERE
chr1	8421307	8421517	NM_001042681	RERE
chr1	8934832	8935076	NM_001428	ENO1
chr1	8938591	8938770	NM_001428	ENO1
chr1	9304987	9305438	NM_001282587	NA
chr1	9324058	9324471	NM_004285	H6PD
chr1	9352969	9353184	NM_025106	SPSB1
chr1	9415807	9416714	NM_025106	SPSB1
chr1	9427459	9427739	NM_025106	SPSB1
chr1	9599553	9599723	NM_032315	SLC25A33
chr1	9673198	9673367	NM_001130924	TMEM201
chr1	9883798	9883981	NM_001009566	CLSTN1
chr1	10510262	10510398	NM_001302	CORT
chr1	10713791	10714000	NM_017766	CASZ1
chr1	11072715	11072879	NM_007375	TARDBP
chr1	11083403	11083625	NM_007375	TARDBP
chr1	11119923	11120081	NM_003132	SRM
chr1	11850238	11850839	NM_005957	MTHFR
chr1	11985600	11986435	NM_138346	KIAA2013
chr1	12035051	12035377	NM_000302	PLOD1
chr1	12071700	12071968	NM_001127660	MFN2
chr1	15546002	15546503	NM_001136218	TMEM51
chr1	15546614	15546826	NM_001136218	TMEM51
chr1	15894592	15894767	NR_109898	NA
chr1	15943987	15944169	NM_032341	DQ573015
chr1	15987413	15987687	NM_006511	DDI2
chr1	16053575	16053961	NM_015164	PLEKHM2
chr1	16174362	16174521	NM_015001	SPEN
chr1	16199523	16199713	NM_015001	SPEN
chr1	16202659	16202900	NM_015001	SPEN
chr1	16266220	16266417	NM_015001	SPEN
chr1	16474868	16475161	NM_004431	EPHA2
chr1	16475230	16475381	NM_004431	EPHA2
chr1	16482314	16482554	NM_004431	EPHA2
chr1	16558274	16558477	NM_030907	RSG1
chr1	16577082	16577453	NM_018994	FBXO42
chr1	16693740	16693902	NR_073503	AL832937
chr1	16721639	16721842	NM_001114600	SZRD1
chr1	16974499	16974642	NR_027504	MST1P2
chr1	17371291	17371476	NM_003000	SDHB
chr1	17380389	17380574	NM_003000	SDHB
chr1	18023682	18024010	NM_018125	ARHGEF10L
chr1	19282617	19283119	NM_001136265	IFFO2
chr1	19536545	19536739	NM_020765	AX747516
chr1	19545621	19545826	NM_015047	EMC1
chr1	19585280	19585460	NM_016183	MRTO4
chr1	19655148	19655755	NM_001040126	PQLC2
chr1	19746166	19746334	NM_004930	CAPZB
chr1	19811871	19812039	NM_001206541	NA
chr1	19923493	19923681	NM_001204089	MINOS1-NBL1
chr1	19970825	19970960	NM_005380	NBL1
chr1	19983533	19983811	NM_005380	NBL1
chr1	20009434	20009660	NM_181719	TMCO4
chr1	20826538	20826969	NM_024544	MUL1
chr1	20915505	20915688	NM_001785	CDA
chr1	21268249	21268392	NM_001198801	EIF4G3
chr1	21546198	21546497	NM_001113348	ECE1
chr1	21616556	21616695	NM_001113349	ECE1
chr1	22356883	22357213	NR_023919	LINC00339
chr1	22854297	22854448	NM_014870	ZBTB40
chr1	22855451	22855730	NM_014870	ZBTB40
chr1	23037350	23037599	NM_017449	EPHB2
chr1	23110891	23111327	NM_017449	EPHB2
chr1	23240140	23240624	NM_017449	EPHB2
chr1	23415148	23415559	NM_001142546	LUZP1
chr1	23689154	23689341	NM_030634	ZNF436
chr1	24069967	24070136	NM_003198	TCEB3
chr1	24104936	24105106	NM_020362	PITHD1
chr1	24684673	24684952	NM_178122	STPG1
chr1	25071885	25072150	NM_013943	Z24749
chr1	25664813	25664958	NM_014313	TMEM50A
chr1	25893845	25894291	NM_015627	LDLRAP1
chr1	26126720	26126853	NM_020451	SEPN1
chr1	26189863	26190250	NM_178422	PAQR7
chr1	26231119	26231246	NM_001145454	STMN1
chr1	26288017	26288280	NM_000437	PAFAH2
chr1	26606568	26606728	NM_031286	SH3BGRL3
chr1	26795474	26795674	NM_205861	DHDDS
chr1	26798938	26799153	NM_005517	HMGN2
chr1	27022527	27022765	NM_006015	ARID1A
chr1	27022887	27023620	NM_006015	ARID1A
chr1	27105866	27106194	NM_006015	ARID1A
chr1	27106370	27107294	NM_006015	ARID1A
chr1	27223817	27224055	NM_022078	GPATCH3
chr1	27248259	27248415	NM_006600	NUDC
chr1	27873883	27874383	NM_001029882	AHDC1
chr1	27874936	27875943	NM_001029882	AHDC1
chr1	27876032	27876699	NM_001029882	AHDC1
chr1	27877310	27877878	NM_001029882	AHDC1
chr1	28157286	28157450	NM_002713	PPP1R8
chr1	28559390	28559514	NM_014280	DNAJC8
chr1	28562632	28562926	NM_178190	ATPIF1
chr1	28586042	28586199	NM_031459	SESN2
chr1	28607377	28607688	NM_031459	SESN2
chr1	28660992	28661254	NM_017638	MED18
chr1	28844762	28844914	NM_001269	RCC1
chr1	28920350	28920780	NM_152304	RAB42
chr1	29040756	29041062	NM_024482	GMEB1
chr1	29069806	29070392	NM_001173128	YTHDF2
chr1	29213633	29213799	NM_001166007	EPB41
chr1	29313913	29314281	NM_203342	EPB41
chr1	29447794	29447976	NM_001171868	TMEM200B
chr1	32403600	32403945	NM_080391	PTP4A2
chr1	32636443	32636755	NM_012316	KPNA6
chr1	32645296	32645479	NM_175852	TXLNA
chr1	32681935	32682264	NM_019118	TMEM234
chr1	32800076	32800210	NR_052852	MARCKSL1
chr1	32801620	32801824	NM_023009	MARCKSL1
chr1	32841860	32842077	NR_125352	NA
chr1	33116802	33116953	NM_001135255	RBBP4
chr1	33282741	33282952	NM_003680	YARS
chr1	33402520	33402819	NM_001127361	RNF19B
chr1	33502293	33502515	NR_037592	AK2
chr1	33765043	33765250	NM_152493	ZNF362
chr1	33790281	33790556	NM_198040	PHC2
chr1	33958949	33959137	NM_145238	ZSCAN20
chr1	35320927	35321418	NM_001164825	SMIM12
chr1	35972499	35972635	NM_024874	KIAA0319L
chr1	36026000	36026226	NM_014284	NCDN
chr1	36184316	36184624	NM_152374	C1orf216
chr1	36554490	36554634	NM_017825	ADPRHL2
chr1	36602633	36602810	NR_073097	NA
chr1	36614895	36615083	NR_073097	NA
chr1	36621761	36621954	NM_001286366	NA
chr1	36787669	36788336	NR_130899	NA
chr1	36789020	36789214	NR_130899	NA
chr1	36851346	36851485	NM_001282547	NA
chr1	36859316	36859845	NM_032881	LSM10
chr1	36863324	36863501	NM_032881	LSM10
chr1	38265449	38265837	NM_152496	MANEAL
chr1	38471040	38471173	NM_004468	FHL3
chr1	39338906	39339019	NR_037632	NA
chr1	39492030	39492167	NM_004552	NDUFS5
chr1	39877227	39877361	NM_015038	KIAA0754
chr1	39877605	39877890	NM_015038	KIAA0754
chr1	39879860	39880086	NM_015038	KIAA0754
chr1	39957324	39957651	NM_181809	BMP8A
chr1	40236564	40236782	NM_022120	OXCT2
chr1	43148062	43148443	NM_004559	YBX1
chr1	43424283	43424545	NM_006516	SLC2A1
chr1	43637798	43637949	NM_006824	DL489965
chr1	43831236	43831385	NR_046117	ELOVL1
chr1	43833527	43833689	NR_046117	ELOVL1
chr1	43996552	43996761	NM_130440	PTPRF
chr1	44170168	44170460	NM_014663	KDM4A
chr1	44402608	44402866	NM_001136215	ARTN
chr1	44412642	44412969	NM_014652	IPO13
chr1	44415333	44415855	NM_014652	IPO13
chr1	44435681	44435820	NM_001039589	DPH2
chr1	44440617	44440796	NM_001039457	ATP6V0B
chr1	44456035	44456359	NM_001005417	B4GALT2
chr1	44496991	44497115	NR_048549	NA
chr1	45241207	45241369	NM_001012	RPS8
chr1	45808899	45809160	NM_025077	TOE1
chr1	46685387	46685772	NM_001243766	POMGNT1
chr1	47078909	47079103	NM_145279	MOB3C
chr1	47082338	47082497	NM_201403	MKNK1
chr1	47184363	47184794	NM_014774	EFCAB14
chr1	47904970	47905253	NM_004474	FOXD2
chr1	51425743	51425907	NM_007051	FAF1
chr1	51434725	51435107	NM_001262	CDKN2C
chr1	51736831	51737093	NM_014372	RNF11
chr1	52344021	52344391	NM_002525	NRD1
chr1	52456244	52456363	NM_002867	RAB3B
chr1	52497978	52498288	NR_046406	NA
chr1	53018567	53018772	NM_001009881	ZCCHC11
chr1	53153223	53153787	NM_023077	SELRC1
chr1	53704016	53704185	NM_002370	MAGOH
chr1	54411196	54411360	NM_016126	HSPB11
chr1	54640113	54640346	NM_001031672	CYB5RL
chr1	54665867	54666031	NM_016491	MRPL37
chr1	54871860	54872063	NM_018070	SSBP3
chr1	55207606	55207839	NM_001291333	NA
chr1	55224301	55224504	NM_152268	PARS2
chr1	55317618	55317961	NM_014762	DHCR24
chr1	55352625	55352860	NM_014762	DHCR24
chr1	55534384	55534631	NM_015306	USP24
chr1	59247413	59247905	NM_002228	JUN
chr1	64239703	64240014	NM_001083592	ROR1
chr1	64643166	64643350	NM_005012	ROR1
chr1	65432030	65432183	NM_002227	BC035370
chr1	67390386	67390765	NM_001146110	MIER1
chr1	67895905	67896064	NM_015640	SERBP1
chr1	68150893	68151139	NM_001199742	GADD45A
chr1	68298988	68299107	NM_018841	GNG12
chr1	68698045	68698197	NM_024911	WLS
chr1	75198874	75199001	NR_027962	TYW3
chr1	78353546	78353755	NR_103535	NA
chr1	78956759	78956956	NM_001039585	PTGFR
chr1	82456091	82456228	NM_001297705	NA
chr1	84944958	84945117	NM_025065	SPATA1
chr1	85666216	85666506	NM_032184	SYDE2
chr1	86046419	86046675	NM_001554	AL832891
chr1	86048807	86048996	NM_001554	AL832891
chr1	87379661	87379788	NM_004261	2017-09-15
chr1	87794178	87794386	NM_006769	LMO4
chr1	87794575	87794811	NM_006769	LMO4
chr1	89299026	89299166	NM_006256	PKN2
chr1	90178534	90178748	NM_032270	LRRC8C
chr1	90286618	90286807	NM_001134479	LRRC8D
chr1	94047905	94048429	NM_003567	BCAR3
chr1	94147173	94147388	NM_003567	BCAR3
chr1	94639456	94640206	NM_004815	ARHGAP29
chr1	95392480	95392695	NM_001286055	NA
chr1	95709918	95710193	NM_001199691	TMEM56-RWDD3
chr1	100503659	100503790	NM_033055	HIAT1
chr1	104616047	104616268	NR_033990	LOC100129138
chr1	107599391	107600151	NM_018137	PRMT6
chr1	107600291	107600536	NM_018137	PRMT6
chr1	109757228	109757670	NR_034072	SARS
chr1	109817079	109817422	NM_001408	CELSR2
chr1	109968904	109969066	NM_001199772	PSMA5
chr1	110033972	110034201	NM_153340	ATXN7L2
chr1	110135014	110135177	NM_006496	GNAI3
chr1	110453480	110453697	NM_172212	CSF1
chr1	110465801	110466485	NM_172212	CSF1
chr1	110471489	110472527	NM_000757	CSF1
chr1	110596436	110596589	NR_073071	NA
chr1	110882678	110883041	NM_001201545	RBM15
chr1	110883399	110883955	NM_001201545	RBM15
chr1	110884582	110884833	NM_001201545	RBM15
chr1	113459993	113460159	NM_003051	BC037540
chr1	113471934	113472070	NM_003051	BC037540
chr1	113498619	113498825	NM_003051	BC037540
chr1	113499265	113499499	NR_103744	NA
chr1	114184631	114184933	NM_001142782	MAGI3
chr1	115828722	115829453	NM_002506	NGF
chr1	115836259	115836390	NM_002506	NGF
chr1	116234099	116234328	NM_001172412	BC043254
chr1	116915887	116916076	NM_000701	ATP1A1
chr1	117503955	117504246	NM_020440	PTGFRN
chr1	117529470	117529770	NM_020440	PTGFRN
chr1	117660760	117661094	NM_001145635	TRIM45
chr1	118065596	118065803	NM_006699	MAN1A2
chr1	119426456	119426874	NM_152380	TBX15
chr1	120166287	120166781	NM_001080470	ZNF697
chr1	120254522	120254729	NM_006623	PHGDH
chr1	120457370	120457705	NM_024408	NOTCH2
chr1	120457870	120458031	NM_024408	NOTCH2
chr1	120612082	120612232	NM_024408	NOTCH2
chr1	120839002	120839256	NM_001100910	FAM72B
chr1	143912859	143913125	NM_207418	AX746564
chr1	145209141	145209338	NM_203458	BX647792
chr1	145507651	145507781	NM_005105	RBM8A
chr1	145514638	145514810	NR_104034	NA
chr1	145522599	145522745	NR_073493	NA
chr1	147096239	147096474	NM_004326	BCL9
chr1	148928290	148928486	NR_027356	LOC645166
chr1	149804216	149804374	NM_001034077	NA
chr1	149832571	149832729	NM_001034077	NA
chr1	149871119	149871318	NM_016074	BOLA1
chr1	149871606	149872237	NM_016074	BOLA1
chr1	149915961	149916179	NM_020205	OTUD7B
chr1	150131373	150131797	NM_016274	PLEKHO1
chr1	150208311	150208439	NM_001136478	ANP32E
chr1	150266307	150266509	NM_018997	MRPS21
chr1	150445202	150445662	NM_001297673	NA
chr1	150521889	150522030	NM_019032	ADAMTSL4
chr1	150551363	150552062	NM_182763	MCL1
chr1	150601898	150602071	NM_004436	ENSA
chr1	150620740	150620994	NM_018178	GOLPH3L
chr1	150933156	150933500	NM_012432	SETDB1
chr1	151025438	151025787	NM_001038707	CDC42SE1
chr1	151254784	151254918	NM_020832	HV592982
chr1	151259040	151259282	NM_020832	HV592982
chr1	151372030	151372204	NM_002796	PSMB4
chr1	151512795	151512929	NM_001301317	NA
chr1	151881797	151881968	NM_053055	THEM4
chr1	151966183	151966332	NM_002966	S100A10
chr1	152006196	152006371	NM_005620	S100A11
chr1	152009335	152009483	NM_005620	S100A11
chr1	152188050	152188358	NM_001009931	HRNR
chr1	152192946	152193064	NM_001009931	HRNR
chr1	152280935	152281318	NM_002016	FLG
chr1	152285848	152286208	NM_002016	FLG
chr1	153507651	153507923	NM_014624	S100A6
chr1	153508340	153508480	NM_014624	S100A6
chr1	153517163	153517346	NM_019554	S100A4
chr1	153537926	153538038	NM_005978	S100A2
chr1	153585386	153585548	NM_080388	S100A16
chr1	153642327	153642448	NM_001267809	ILF2
chr1	153642613	153642804	NM_001267809	ILF2
chr1	153748264	153748450	NM_024330	SLC27A3
chr1	153949917	153950155	NM_006694	JTB
chr1	154155499	154155665	NR_103461	TPM3
chr1	154298000	154298164	NM_001005855	ATP8B2
chr1	154321560	154321905	NM_020452	ATP8B2
chr1	154377931	154378063	NM_000565	IL6R
chr1	154437988	154438239	NM_000565	IL6R
chr1	154522607	154522914	NM_017582	UBE2Q1
chr1	154530981	154531132	NM_017582	UBE2Q1
chr1	154557208	154557394	NM_001111	ADAR
chr1	154573687	154574139	NM_001111	ADAR
chr1	154580457	154580648	NM_001111	ADAR
chr1	154942974	154943203	NM_001130040	SHC1
chr1	154946702	154946833	NM_001202859	SHC1
chr1	154955828	154955984	NM_025207	FLAD1
chr1	154961001	154961264	NM_201398	FLAD1
chr1	154987361	154988136	NR_046206	NA
chr1	154988737	154989333	NR_046206	NA
chr1	155100368	155100517	NM_004428	EFNA1
chr1	155112566	155112757	NM_018973	DPM3
chr1	155179013	155179176	NM_002455	MTX1
chr1	155183660	155183872	NR_002188	GBAP1
chr1	155184002	155184153	NR_002188	GBAP1
chr1	155204287	155204499	NM_001171811	GBAP1
chr1	155204610	155204789	NM_001171811	GBAP1
chr1	155247374	155247538	NR_073074	HCN3
chr1	155278653	155278848	NM_001135821	FDPS
chr1	155408550	155408798	NM_018489	BC041646
chr1	155532793	155532996	NR_027023	BC017347
chr1	155533064	155533333	NR_027023	BC017347
chr1	155583882	155584355	NR_046295	MSTO1
chr1	155719744	155720208	NM_001282856	NA
chr1	155883082	155883217	NM_014949	KIAA0907
chr1	155904068	155904188	NM_014949	KIAA0907
chr1	156024579	156024768	NM_001145264	LAMTOR2
chr1	156046365	156047191	NM_001093725	MEX3A
chr1	156084476	156084815	NM_170707	LMNA
chr1	156235845	156236140	NM_015327	SMG5
chr1	156252423	156252592	NM_015327	SMG5
chr1	156261337	156261595	NR_026678	NA
chr1	156675220	156675361	NM_001878	CRABP2
chr1	156696705	156697020	NM_030980	ISG20L2
chr1	156721139	156721477	NM_004494	HDGF
chr1	156737342	156737545	NM_005973	PRCC
chr1	156756438	156756649	NM_005973	PRCC
chr1	157094655	157094944	NM_001145312	ETV3
chr1	157095329	157095742	NM_001145312	ETV3
chr1	157963104	157963244	NM_001286349	NA
chr1	158064528	158065037	NM_001286349	NA
chr1	159890138	159890394	NM_001277224	TAGLN2
chr1	160001276	160001474	NM_145167	PIGM
chr1	160068269	160068420	NM_052868	AK093299
chr1	160175181	160175353	NR_123725	NA
chr1	160209693	160209940	NR_028106	NA
chr1	160231950	160232295	NR_028105	NA
chr1	160394938	160395166	NM_020335	VANGL2
chr1	161071969	161072262	NM_012394	PFDN2
chr1	161087683	161087824	NM_012394	PFDN2
chr1	161141385	161141512	NM_001199874	B4GALT3
chr1	161172177	161172306	NM_001166159	NDUFS2
chr1	161284190	161284311	NR_103459	SDHC
chr1	162531397	162531637	NM_003115	UAP1
chr1	166818500	166818734	NM_017542	POGK
chr1	166821830	166822059	NM_017542	POGK
chr1	167190136	167190269	NR_037163	NA
chr1	167691223	167691391	NM_003953	MPZL1
chr1	167905952	167906101	NM_018442	DCAF6
chr1	168054217	168054397	NM_001267614	GPR161
chr1	168054634	168055046	NM_001267614	GPR161
chr1	171510285	171510469	NM_015172	PRRC2C
chr1	171765722	171765987	NM_015935	METTL13
chr1	172411649	172411856	NM_002642	PIGC
chr1	178427277	178427522	NM_170692	RASAL2
chr1	178885450	178885801	NM_152663	RALGPS2
chr1	179041394	179041599	NM_014864	FAM20B
chr1	179064330	179064567	NM_022371	DD413682
chr1	179076869	179077183	NM_001168236	ABL2
chr1	179077347	179077597	NM_001168236	ABL2
chr1	179077812	179078059	NM_001168236	ABL2
chr1	179783509	179783707	NM_173509	FAM163A
chr1	179815247	179815476	NM_145034	TOR1AIP2
chr1	180124028	180124194	NM_001004128	QSOX1
chr1	180471259	180471711	NM_032360	ACBD6
chr1	180601172	180601316	NM_004736	XPR1
chr1	180853436	180853605	NM_004736	XPR1
chr1	181024481	181024660	NM_001195035	MR1
chr1	181058089	181059224	NM_016545	BC039493
chr1	182992595	182993135	NM_002293	LAMC1
chr1	183111776	183112048	NM_002293	LAMC1
chr1	183604615	183604893	NM_005717	ARPC5
chr1	184020812	184021011	NR_125335	NA
chr1	184943411	184943567	NM_052966	FAM129A
chr1	185286216	185286378	NM_006469	IVNS1ABP
chr1	200378127	200378624	NM_012482	ZNF281
chr1	200378683	200378883	NM_012482	ZNF281
chr1	201159958	201160129	NM_001164586	IGFN1
chr1	201175287	201175876	NM_001164586	IGFN1
chr1	201184725	201185079	NM_001164586	IGFN1
chr1	201465324	201465492	NM_001193572	CSRP1
chr1	201751662	201751964	NM_020443	NAV1
chr1	201789099	201789453	NM_020443	NAV1
chr1	201790859	201791123	NM_020443	NAV1
chr1	201845161	201845492	NM_018085	IPO9
chr1	201924666	201924778	NM_006335	TIMM17A
chr1	201926407	201926532	NM_006335	TIMM17A
chr1	201984376	201984920	NM_004433	ELF3
chr1	202896197	202896330	NM_021633	KLHL12
chr1	203830707	203830870	NR_130746	NA
chr1	204095104	204095470	NM_005686	AK316092
chr1	204191194	204191648	NM_014935	PLEKHA6
chr1	204378783	204378961	NM_032833	PPP1R15B
chr1	204518437	204518739	NM_002393	AK097184
chr1	205138476	205138764	NM_199462	DSTYK
chr1	205272557	205272741	NM_030952	NUAK2
chr1	205719181	205719360	NM_022731	NUCKS1
chr1	205782125	205782283	NM_173854	AX748016
chr1	206138474	206138739	NM_001287385	NA
chr1	206643815	206643980	NM_001193322	IKBKE
chr1	206808898	206809069	NM_001004023	DYRK3
chr1	206906035	206906270	NM_004759	MAPKAPK2
chr1	208200495	208200636	NM_025179	PLXNA2
chr1	208390201	208390487	NM_025179	PLXNA2
chr1	208390966	208391134	NM_025179	PLXNA2
chr1	211545733	211546100	NM_001033910	TRAF5
chr1	211848803	211848937	NM_001204182	NEK2
chr1	212502521	212502646	NM_006243	PPP2R5A
chr1	212782111	212782301	NM_001040619	ATF3
chr1	213031791	213032132	NM_014053	FLVCR1
chr1	214556736	214557018	NM_005401	BC171896
chr1	214818883	214819219	NM_016343	CENPF
chr1	215740730	215740922	NM_016121	KCTD3
chr1	217604428	217604648	NM_018040	GPATCH2
chr1	217793290	217793521	NM_018040	GPATCH2
chr1	220863730	220863919	NM_024709	C1orf115
chr1	221057581	221058178	NM_021958	HLX
chr1	222803197	222803410	NM_198551	MIA3
chr1	223968293	223968593	NM_005426	DQ599872
chr1	224033433	224033615	NM_005426	DQ599872
chr1	224301841	224302033	NR_049764	FBXO28
chr1	224370915	224371115	NM_003676	DEGS1
chr1	224380199	224380424	NM_003676	DEGS1
chr1	224577235	224577547	NM_001115113	WDR26
chr1	224621783	224622026	NM_001115113	WDR26
chr1	226074275	226074475	NM_020997	LEFTY1
chr1	226173023	226173297	NM_152608	SDE2
chr1	226175600	226175953	NM_152608	SDE2
chr1	226250429	226250609	NR_002315	NA
chr1	226595543	226595777	NM_001618	AK055856
chr1	226923448	226923742	NM_002221	ITPKB
chr1	226924268	226924625	NM_002221	ITPKB
chr1	227128002	227128229	NM_020247	BC039356
chr1	227152706	227153026	NM_020247	BC039356
chr1	227505437	227505697	NM_003607	CDC42BPA
chr1	227919196	227919379	NM_001161465	JMJD4
chr1	227920154	227920402	NR_024486	LOC100130093
chr1	227935686	227935971	NM_053052	SNAP47
chr1	227968464	227968750	NM_053052	SNAP47
chr1	228327963	228328140	NM_000858	GUK1
chr1	228548333	228548663	NM_052843	OBSCN
chr1	228582187	228582694	NM_145214	TRIM11
chr1	229729937	229730760	NM_014409	TAF5L
chr1	230202969	230203207	NR_120373	NA
chr1	230415051	230415689	NM_004481	GALNT2
chr1	230458780	230459279	NM_001258311	PGBD5
chr1	231155579	231155787	NM_198552	FAM89A
chr1	231471520	231471742	NM_175876	EXOC8
chr1	231472519	231473016	NM_175876	EXOC8
chr1	231557321	231558014	NM_022051	EGLN1
chr1	233393862	233394287	NM_014801	AK054726
chr1	233463473	233463792	NM_032435	KIAA1804
chr1	233464254	233464511	NM_032435	KIAA1804
chr1	233518153	233518521	NM_032435	KIAA1804
chr1	234742784	234743522	NM_001077397	BC016972
chr1	234744583	234745275	NM_001077397	BC016972
chr1	235345324	235345536	NM_016374	ARID4B
chr1	238644585	238644737	NR_015407	LOC339535
chr1	240255575	240255805	NM_020066	FMN2
chr1	240256189	240256383	NM_020066	FMN2
chr1	240256423	240256740	NM_020066	FMN2
chr1	241803362	241803661	NM_014322	OPN3
chr1	242121507	242121718	NM_001290693	NA
chr1	244217853	244218665	NM_006352	AK310634
chr1	244868963	244869195	NR_123735	NA
chr1	245027031	245027525	NM_004501	HNRNPU
chr1	245865836	245866228	NM_018012	KIF26B
chr1	246810541	246811000	NM_152609	CNST
chr1	247463700	247464357	NM_032752	ZNF496
chr1	249106244	249106510	NM_030645	SH3BP5L
chr1	249141423	249141846	NM_024836	ZNF672
chr1	249141993	249142584	NM_024836	ZNF672
chr1	249144259	249144504	NM_001193328	ZNF692
chr1	249210995	249211146	NM_170725	PGBD2
chr1	249212298	249212541	NM_001017434	PGBD2
chr2	3391675	3392049	NM_016030	TRAPPC12
chr2	8701574	8702112	NR_110257	NA
chr2	8822199	8822363	NM_002166	ID2
chr2	9630335	9630583	NM_003183	ADAM17
chr2	9770470	9770711	NM_006826	BC051708
chr2	10536918	10537117	NM_134421	HPCAL1
chr2	11323202	11323439	NM_004850	ROCK2
chr2	11484417	11484743	NM_004850	ROCK2
chr2	15732017	15732145	NM_004939	AK093525
chr2	17934913	17935048	NM_024624	SMC6
chr2	18736415	18736770	NM_001199104	NT5C1B-RDH14
chr2	19551842	19552089	NM_145260	OSR1
chr2	20205574	20205943	NM_002381	MATN3
chr2	20251236	20251419	NM_014713	LAPTM4A
chr2	20401412	20401699	NM_001006946	SDC1
chr2	20402107	20402586	NM_001006946	SDC1
chr2	20424577	20424879	NM_002997	SDC1
chr2	20646841	20648063	NM_004040	RHOB
chr2	20648344	20648595	NM_004040	RHOB
chr2	24307476	24307709	NM_004881	TP53I3
chr2	24991145	24991355	NM_147223	NCOA1
chr2	25042347	25042650	NM_001199803	CENPO
chr2	25141346	25141685	NM_004036	ADCY3
chr2	25170281	25170513	NM_001198559	DNAJC27
chr2	26101155	26101342	NM_018263	ASXL2
chr2	26150052	26150363	NM_002254	KIF3C
chr2	26205166	26205327	NM_002254	KIF3C
chr2	26256983	26257151	NM_016131	RAB10
chr2	27001032	27001454	NM_017877	SLC35F6
chr2	27274539	27274723	NM_021831	AGBL5
chr2	27305514	27305738	NM_007046	EMILIN1
chr2	27305851	27305994	NM_007046	EMILIN1
chr2	27545278	27545415	NM_002437	MPV17
chr2	27549248	27549544	NM_001035521	GTF3C2
chr2	27566329	27566478	NM_001035521	GTF3C2
chr2	27593507	27593660	NR_049782	SNX17
chr2	27600208	27600535	NM_001201459	ZNF513
chr2	27604348	27604563	NM_177983	PPM1G
chr2	27850281	27850488	NM_001142683	CCDC121
chr2	28634971	28635728	NM_005253	FOSL2
chr2	28635840	28636185	NM_005253	FOSL2
chr2	29404495	29404732	NM_001287527	NA
chr2	31133584	31133839	NR_045602	NA
chr2	31361022	31361287	NR_045602	NA
chr2	32264747	32264863	NM_032574	DPY30
chr2	36583244	36583715	NM_016441	CRIM1
chr2	37873081	37873276	NM_001270437	CDC42EP3
chr2	38297961	38298380	NM_000104	CYP1B1
chr2	38604274	38604424	NR_024191	ATL2
chr2	38978368	38978495	NM_001195446	SRSF7
chr2	39103124	39103277	NM_001145450	MORN2
chr2	40655561	40655755	NM_001112802	SLC8A1
chr2	43451252	43451822	NM_006887	ZFP36L2
chr2	43453480	43453702	NM_006887	ZFP36L2
chr2	44428470	44428875	NM_002706	PPM1B
chr2	45878924	45879135	NM_005400	PRKCE
chr2	46411954	46412411	NM_005400	PRKCE
chr2	46524559	46524695	NM_001430	BC031304
chr2	46808048	46808276	NM_012249	RHOQ
chr2	47397817	47398003	NM_001305626	NA
chr2	47403437	47403639	NM_001305624	NA
chr2	48027848	48027990	NM_001281494	NA
chr2	48034963	48035138	NM_001190274	FBXO11
chr2	48667945	48668056	NM_001135629	PPP1R21
chr2	54683460	54683727	NM_003128	SPTBN1
chr2	54785694	54785985	NM_178313	BC067268
chr2	55276885	55277654	NM_207520	RTN4
chr2	56411278	56411604	NM_001080433	BC043355
chr2	61244860	61245010	NM_002618	PEX13
chr2	61415327	61415508	NM_014709	USP34
chr2	61764897	61765172	NM_003400	XPO1
chr2	62132813	62132929	NM_152516	COMMD1
chr2	62423263	62423485	NM_006577	B3GNT2
chr2	62449555	62450106	NM_006577	B3GNT2
chr2	62934099	62934372	NM_001142615	EHBP1
chr2	64371364	64371547	NM_020651	AK026714
chr2	64863013	64863550	NM_014755	AK097952
chr2	65248181	65248519	NM_001193493	SLC1A4
chr2	65299394	65299672	NM_015147	CEP68
chr2	65357050	65357262	NM_015543	RAB1A
chr2	65454957	65455124	NM_001005386	ACTR2
chr2	65540800	65541280	NM_181784	SPRED2
chr2	68357904	68358082	NM_138458	WDR92
chr2	69240327	69240725	NM_018153	ANTXR1
chr2	69472742	69473189	NM_032208	ANTXR1
chr2	69659071	69659222	NR_045632	NFU1
chr2	69693374	69693555	NM_014911	AAK1
chr2	70121114	70121241	NR_037862	NA
chr2	70314606	70314975	NM_006196	PCBP1
chr2	70520713	70520865	NM_003096	SNRPG
chr2	72359384	72359615	NM_019885	CYP26B1
chr2	73461430	73461591	NM_001166285	CCT7
chr2	73485781	73486165	NM_001080410	FBXO41
chr2	74405838	74405985	NM_018221	MOB1A
chr2	74653375	74653649	NM_033046	RTKN
chr2	74688381	74688582	NM_001146158	MOGS
chr2	74688662	74689259	NM_001146158	MOGS
chr2	74692336	74692516	NM_006302	MOGS
chr2	74708890	74709144	NM_032779	CCDC142
chr2	74709644	74709843	NM_032779	CCDC142
chr2	75060767	75060999	NM_000189	AK125960
chr2	75061102	75061753	NM_000189	AK125960
chr2	75185779	75185971	NM_019896	POLE4
chr2	75720215	75720389	NM_001135032	EVA1A
chr2	75937706	75938031	NM_003203	GCFC2
chr2	85097406	85097569	NM_001080824	TRABD2A
chr2	85581521	85581643	NM_017750	RETSAT
chr2	85811582	85811711	NM_006634	VAMP5
chr2	85818818	85818967	NM_006634	VAMP5
chr2	85829015	85829211	NR_033179	TMEM150A
chr2	85838941	85839172	NM_001013649	C2orf68
chr2	86254301	86254619	NM_015425	POLR1A
chr2	86439664	86439915	NM_145644	MRPL35
chr2	87755011	87755209	NR_024205	LINC00152
chr2	88874573	88874828	NR_110236	NA
chr2	88991201	88991459	NM_144563	RPIA
chr2	91843410	91843620	NR_027238	LOC654342
chr2	91847882	91847993	NR_027238	LOC654342
chr2	96905508	96905713	NR_046322	LOC285033
chr2	96917620	96917977	NM_001193304	TMEM127
chr2	96918166	96918404	NM_001193304	TMEM127
chr2	96936970	96937270	NM_004804	CIAO1
chr2	97260638	97260953	NR_047658	KANSL3
chr2	97426645	97426876	NM_020184	CNNM4
chr2	97482000	97482428	NM_017623	CNNM3
chr2	97482782	97483162	NM_017623	CNNM3
chr2	97526137	97526497	NM_017789	SEMA4C
chr2	97911025	97911231	NM_001164315	ANKRD36
chr2	98128196	98128383	NM_025190	ANKRD36B
chr2	98262542	98262699	NM_001862	COX5B
chr2	99206727	99206950	NM_004027	INPP4A
chr2	99952670	99952834	NM_005783	TXNDC9
chr2	100055358	100055652	NM_001037872	REV1
chr2	101624217	101624616	NM_001102426	TBC1D8
chr2	101767662	101767839	NM_001102426	TBC1D8
chr2	102314188	102314479	NM_004834	MAP4K4
chr2	103334980	103335447	NM_032718	DD413674
chr2	105858208	105858406	NM_007227	GPR45
chr2	105882648	105882782	NM_001142621	TGFBRAP1
chr2	105883602	105883869	NM_001142621	TGFBRAP1
chr2	106710299	106710507	NR_045607	NA
chr2	106810560	106810740	NR_045607	NA
chr2	109150936	109151138	NM_001193483	LIMS1
chr2	109276012	109276145	NM_001193483	LIMS1
chr2	110372394	110373541	NM_023016	SOWAHC
chr2	111431889	111432021	NM_004336	AK125994
chr2	111878483	111878640	NM_138622	BCL2L11
chr2	112252420	112252628	NR_015395	LOC541471
chr2	113286280	113286799	NM_153712	TTL
chr2	113332483	113332650	NM_001282776	NA
chr2	113975625	113975992	NM_003466	PAX8
chr2	120003093	120003293	NR_046721	NA
chr2	120020840	120021035	NM_001008410	STEAP3
chr2	120124561	120124730	NM_001282635	NA
chr2	120439297	120439637	NM_030577	TMEM177
chr2	120979723	120979903	NM_024121	TMEM185B
chr2	127453730	127454014	NM_002101	GYPC
chr2	127864445	127864784	NM_139351	BIN1
chr2	128283874	128284048	NM_017969	BC022892
chr2	128459775	128460064	NM_032740	SFT2D3
chr2	128463751	128464040	NM_018383	WDR33
chr2	128477530	128477857	NM_018383	WDR33
chr2	128622015	128622198	NM_001199140	AMMECR1L
chr2	128622315	128622599	NM_001199140	AMMECR1L
chr2	128947324	128947661	NM_020120	UGGT1
chr2	129023230	129023479	NM_004807	LOC151121
chr2	129024406	129026522	NM_004807	LOC151121
chr2	129075591	129076203	NM_004807	LOC151121
chr2	130902441	130902582	NM_207310	CCDC74B
chr2	130909278	130909778	NM_017951	SMPD4
chr2	130939807	130940094	NR_033230	NA
chr2	131104020	131104229	NM_033416	IMP4
chr2	132249804	132249971	NM_001085365	MZT2A
chr2	132277947	132278848	NR_026922	LOC150776
chr2	132285530	132285672	NM_001258306	CCDC74A
chr2	133403191	133404031	NM_001508	BC008215
chr2	135206265	135206769	NM_002410	MGAT5
chr2	135712041	135712221	NM_058241	CCNT2
chr2	145156442	145156625	NM_001171653	ZEB2
chr2	148688437	148689102	NM_001190879	ORC4
chr2	149632786	149632923	NM_004522	KIF5C
chr2	151326490	151326701	NM_005168	RND3
chr2	158593732	158594039	NM_001105	ACVR1
chr2	159481483	159481922	NM_001304969	NA
chr2	162016949	162017084	NM_001199135	TANK
chr2	164466100	164466504	NM_018086	FIGN
chr2	164466826	164467000	NM_018086	FIGN
chr2	169727378	169727615	NM_020675	SPC25
chr2	170361440	170361601	NM_152384	BBS5
chr2	170550978	170551165	NM_001199286	PHOSPHO2
chr2	170683982	170684117	NM_172070	BC016143
chr2	171785791	171785927	NM_015530	GORASP2
chr2	172945306	172945485	NM_199227	METAP1D
chr2	172953504	172953728	NM_178120	DLX1
chr2	173940607	173940742	NM_016653	ZAK
chr2	174131292	174131465	NM_016653	ZAK
chr2	174819770	174819965	NM_003111	SP3
chr2	176046073	176046240	NM_001002258	ATP5G3
chr2	176973649	176973871	NM_021192	HOXD11
chr2	176988818	176989008	NM_014213	HOXD9
chr2	176996205	176996440	NM_019558	BC047605
chr2	177017539	177017885	NM_014621	HOXD4
chr2	177033946	177034202	NM_006898	HOXD3
chr2	177036832	177037023	NM_006898	HOXD3
chr2	178257519	178257779	NM_003659	AGPS
chr2	179315703	179315872	NM_003690	PRKRA
chr2	182322344	182322494	NM_000885	ITGA4
chr2	187454794	187455169	NM_002210	ITGAV
chr2	191745558	191746122	NM_014905	GLS
chr2	191878726	191878885	NM_007315	STAT1
chr2	192110171	192110334	NM_001130158	MYO1B
chr2	192542854	192543003	NM_001031716	NABP1
chr2	198571191	198571368	NM_138395	MARS2
chr2	198571446	198571940	NM_138395	MARS2
chr2	201171440	201171659	NM_001100423	SPATS2L
chr2	202899279	202899666	NM_003507	FZD7
chr2	202899845	202900028	NM_003507	FZD7
chr2	202901054	202901501	NM_003507	FZD7
chr2	203071471	203071681	NM_003352	NA
chr2	203130492	203130633	NM_015934	NOP58
chr2	204304114	204304307	NM_213589	RAPH1
chr2	206547213	206547559	NM_018534	NRP2
chr2	206659832	206660039	NM_201279	NRP2
chr2	207945648	207945966	NR_073108	KLF7
chr2	207988578	207989133	NM_001270943	KLF7
chr2	208461724	208461838	NM_004379	CREB1
chr2	208474552	208474855	NM_001127395	METTL21A
chr2	208631524	208632404	NM_003468	FZD5
chr2	208866032	208866187	NM_001080475	PLEKHM3
chr2	209118820	209118971	NM_001282387	NA
chr2	216176766	216176913	NM_004044	ATIC
chr2	219081890	219082071	NM_152862	ARPC2
chr2	219082142	219082296	NM_005731	ARPC2
chr2	219502840	219503037	NR_073599	ZNF142
chr2	219506957	219507371	NR_073599	ZNF142
chr2	219528676	219529042	NM_022453	RNF25
chr2	219825589	219825805	NM_003936	CDK5R2
chr2	219826694	219826853	NM_003936	CDK5R2
chr2	220046959	220047297	NM_024293	FAM134A
chr2	220083431	220083659	NM_005689	ABCB6
chr2	220099568	220099785	NM_018089	ANKZF1
chr2	220312790	220313146	NM_005876	SPEG
chr2	220313514	220313964	NM_005876	SPEG
chr2	220404507	220404709	NM_001195731	CHPF
chr2	220404820	220405257	NM_001195731	CHPF
chr2	220408298	220408476	NM_024536	CHPF
chr2	220435072	220436250	NM_015311	OBSL1
chr2	223725762	223725961	NM_203372	ACSL3
chr2	223917827	223918065	NM_080671	KCNE4
chr2	227659787	227660001	NM_005544	IRS1
chr2	227660064	227660241	NM_005544	IRS1
chr2	227660289	227660968	NM_005544	IRS1
chr2	227661186	227661689	NM_005544	IRS1
chr2	227662939	227663060	NM_005544	IRS1
chr2	227663485	227663997	NM_005544	IRS1
chr2	227729495	227729694	NM_001167608	RHBDD1
chr2	228336896	228337143	NM_001135189	AGFG1
chr2	231729658	231729888	NM_030926	ITM2C
chr2	231921613	231921750	NR_034059	PSMD1
chr2	232329043	232329192	NM_005381	NCL
chr2	232573247	232573412	NM_002823	PTMA
chr2	232645781	232645982	NR_110994	NA
chr2	233415420	233415546	NM_001276337	NA
chr2	234385793	234386102	NM_018218	USP40
chr2	235403853	235404134	NM_005737	DQ587855
chr2	235404198	235405038	NM_005737	DQ587855
chr2	235405123	235405703	NM_001282431	NA
chr2	235860629	235860835	NM_014521	BC148242
chr2	235949996	235950292	NM_014521	BC148242
chr2	235951361	235951894	NM_014521	BC148242
chr2	237032760	237033078	NM_014914	AGAP1
chr2	237034208	237034386	NM_014914	AGAP1
chr2	237074157	237074482	NM_001301687	NA
chr2	237076361	237077009	NM_001301687	NA
chr2	238875667	238875782	NR_103499	UBE2F
chr2	239075730	239075894	NM_001291832	NA
chr2	239148518	239148671	NM_018645	HES6
chr2	239229216	239229395	NM_015650	TRAF3IP1
chr2	241073365	241073519	NM_001163424	MYEOV2
chr2	241075578	241075711	NM_138336	MYEOV2
chr2	241405534	241406300	NM_002081	GPC1
chr2	241463498	241463707	NM_001282771	NA
chr2	241517116	241517572	NM_018226	RNPEPL1
chr2	242066137	242066592	NM_001252124	PASK
chr2	242089898	242090059	NM_001282411	NA
chr2	242512135	242512744	NM_032515	BC017214
chr2	242572871	242573231	NM_015963	THAP4
chr2	242626042	242626228	NR_033255	PABL
chr2	242664489	242665060	NM_032329	ING5
chr2	242667638	242667836	NM_032329	ING5
chr2	242743037	242743620	NM_022134	GAL3ST2
chr3	5021133	5021488	NM_003670	BHLHE40
chr3	5024588	5025404	NM_003670	BHLHE40
chr3	5163994	5164169	NM_018184	ARL8B
chr3	8543515	8543738	NM_001278234	LMCD1
chr3	9005018	9005141	NM_020165	RAD18
chr3	9412938	9413099	NM_001114092	THUMPD3
chr3	9439322	9439493	NM_001080517	SETD5
chr3	9512214	9512503	NM_001080517	SETD5
chr3	9517296	9518008	NM_001080517	SETD5
chr3	9691178	9691315	NM_001077525	MTMR14
chr3	9811476	9811613	NM_003656	CAMK1
chr3	9958812	9958967	NM_032732	IL17RC
chr3	9986182	9986388	NM_001031717	CRELD1
chr3	9990984	9991155	NM_207351	PRRT3
chr3	10028302	10028512	NM_018447	EMC3
chr3	10048864	10049148	NM_001008737	LOC401052
chr3	10183484	10183795	NM_000551	VHL
chr3	10206597	10206756	NM_001570	IRAK2
chr3	10321440	10321672	NM_014760	GHRLOS
chr3	10342845	10342997	NM_001136232	SEC13
chr3	11301576	11301850	NM_001098212	HRH1
chr3	11302267	11302742	NM_001098212	HRH1
chr3	12598590	12598714	NM_014160	MKRN2
chr3	12625387	12625660	NM_002880	RAF1
chr3	12625801	12626018	NM_002880	RAF1
chr3	12940364	12940919	NM_001134382	IQSEC1
chr3	12977150	12977869	NM_014869	IQSEC1
chr3	13358344	13358540	NM_024923	BC152380
chr3	14183697	14183929	NM_024334	TMEM43
chr3	14219949	14220104	NR_027299	XPC
chr3	14986778	14986991	NR_046255	FGD5-AS1
chr3	14987337	14987578	NR_046255	FGD5-AS1
chr3	15093767	15094057	NM_022497	MRPS25
chr3	15115097	15115518	NM_001302378	NA
chr3	15115947	15116221	NM_001302378	NA
chr3	23986789	23986950	NM_005126	NR1D2
chr3	24160977	24161145	NM_001128176	THRB
chr3	25824772	25824935	NM_001145293	NGLY1
chr3	28283102	28283255	NM_182523	CMC1
chr3	38294942	38295240	NM_005109	OXSR1
chr3	39184935	39185370	NM_033027	CSRNP1
chr3	39194896	39195057	NM_033027	CSRNP1
chr3	39424872	39425047	NM_017875	SLC25A38
chr3	41240996	41241172	NM_001098210	CTNNB1
chr3	42264844	42265080	NM_001042646	TRAK1
chr3	42594527	42594683	NM_032970	SEC22C
chr3	42679728	42679947	NM_005385	NKTR
chr3	42700202	42700604	NM_145166	ZBTB47
chr3	43389446	43389797	NR_046757	SNRK-AS1
chr3	44487557	44487792	NM_181489	ZNF852
chr3	44487813	44488111	NM_181489	ZNF852
chr3	44488855	44489064	NM_181489	ZNF852
chr3	44903398	44903532	NM_144638	TMEM42
chr3	44967644	44967842	NM_001135179	BC101287
chr3	45017426	45017633	NM_001135179	BC101287
chr3	45126998	45127312	NM_022842	CDCP1
chr3	45266566	45266794	NM_015444	TMEM158
chr3	45267483	45267614	NM_015444	TMEM158
chr3	45588945	45589536	NM_015340	LARS2
chr3	45636222	45636936	NM_014240	LIMD1
chr3	45883451	45883596	NR_075080	LZTFL1
chr3	47018112	47018252	NM_144716	CCDC12
chr3	47164465	47164720	NM_014159	SETD2
chr3	47385196	47385409	NM_025010	KLHL18
chr3	47455240	47455439	NM_012235	SCAP
chr3	47517241	47517423	NM_012235	SCAP
chr3	47823205	47823405	NM_003074	SMARCC1
chr3	47887743	47888061	NM_014966	DHX30
chr3	48474077	48474382	NM_001256968	CCDC51
chr3	48501755	48501932	NM_130384	ATRIP
chr3	48699397	48699586	NM_001407	CELSR3
chr3	48731230	48731505	NM_001146179	IP6K2
chr3	48732701	48732891	NR_027437	IP6K2
chr3	48964952	48965171	NM_006321	ARIH2
chr3	49049041	49049488	NM_018031	WDR6
chr3	49049710	49050251	NM_018031	WDR6
chr3	49051027	49051444	NM_018031	WDR6
chr3	49052586	49052767	NM_018031	WDR6
chr3	49094649	49094838	NM_198880	QRICH1
chr3	49131346	49131491	NM_198880	QRICH1
chr3	49200821	49201119	NM_022903	CCDC71
chr3	49315506	49315757	NM_003363	USP4
chr3	49395470	49395744	NM_201397	GPX1
chr3	49570330	49570830	NM_004393	DAG1
chr3	49755121	49755408	NM_198722	AMIGO3
chr3	49764469	49764982	NM_001242829	IP6K1
chr3	49866321	49866517	NM_005879	TRAIP
chr3	50005022	50005324	NM_005777	RBM6
chr3	50225710	50226025	NM_004186	SEMA3F
chr3	50273656	50273860	NM_001282618	NA
chr3	50313793	50314292	NR_110697	NA
chr3	50357671	50358015	NM_003773	HYAL2
chr3	50391197	50391366	NM_007022	CYB561D2
chr3	50392211	50392835	NM_007024	TMEM115
chr3	50396301	50396933	NM_007024	TMEM115
chr3	50619742	50620004	NM_016173	HEMK1
chr3	50644654	50645332	NM_013324	CISH
chr3	51422733	51422896	NM_006010	MANF
chr3	51429567	51430706	NM_013286	RBM15B
chr3	51431277	51431543	NM_013286	RBM15B
chr3	52232170	52232343	NM_199166	BC039681
chr3	52291199	52291481	NM_025222	WDR82
chr3	52489628	52489798	NM_007184	NISCH
chr3	52567530	52567794	NM_001134231	NT5DC2
chr3	52570645	52570904	NM_001124767	SMIM4
chr3	52728805	52729037	NM_001278281	NA
chr3	52874039	52874242	NM_198563	TMEM110
chr3	52938824	52939079	NM_016329	SFMBT1
chr3	53916030	53916171	NM_022899	ACTR8
chr3	56657549	56657849	NM_001112736	FAM208A
chr3	56675412	56675622	NM_001112736	FAM208A
chr3	57542882	57543074	NM_177966	PDE12
chr3	57582960	57583099	NM_001660	ARF4
chr3	57743004	57743398	NM_007159	SLMAP
chr3	57994145	57994303	NM_001164317	FLNB
chr3	61547244	61547447	NM_002841	PTPRG
chr3	62189157	62189582	NM_002841	PTPRG
chr3	65342045	65342655	NM_015520	MAGI1
chr3	65415465	65415683	NM_001033057	MAGI1
chr3	75471208	75471451	NR_024241	FAM86DP
chr3	98240190	98240331	NM_001040182	CLDND1
chr3	99513208	99513828	NM_001850	COL8A1
chr3	105085758	105085880	NM_001627	ALCAM
chr3	110790679	110790823	NM_015480	PVRL3
chr3	111604015	111604301	NM_145753	AX747104
chr3	111697895	111698089	NR_073570	ABHD10
chr3	112280400	112280758	NM_001278712	NA
chr3	112359427	112359663	NM_199511	CCDC80
chr3	113464905	113465082	NM_025146	NAA50
chr3	119812734	119813254	NM_001146156	GSK3B
chr3	120315181	120315352	NM_004547	NDUFB4
chr3	120347160	120347323	NM_000187	HGD
chr3	122133418	122133711	NM_019069	WDR5B
chr3	122247124	122247396	NM_001146105	PARP9
chr3	122288493	122288738	NM_138287	DTX3L
chr3	122399671	122399936	NM_017554	PARP14
chr3	122419766	122419979	NM_017554	PARP14
chr3	122437303	122437435	NM_017554	PARP14
chr3	122459295	122459429	NM_024610	BC042374
chr3	122628649	122628941	NM_001031702	SEMA5B
chr3	122746432	122746568	NM_001031702	SEMA5B
chr3	122920794	122920980	NM_012430	SEC22A
chr3	123167277	123167619	NM_183357	ADCY5
chr3	123419439	123419698	NM_053028	MYLK
chr3	123452850	123453036	NM_053028	MYLK
chr3	124456858	124457015	NR_033437	NA
chr3	124689083	124689624	NM_020733	HEG1
chr3	124732424	124732625	NM_020733	HEG1
chr3	125648143	125648349	NR_024251	FAM86JP
chr3	126180339	126180931	NR_104249	NA
chr3	126707568	126707947	NM_032242	C3orf56
chr3	126752753	126753230	NM_032242	C3orf56
chr3	126754159	126754334	NM_032242	C3orf56
chr3	127340609	127340794	NR_073375	MCM2
chr3	127391195	127391621	NM_015720	PODXL2
chr3	127399138	127399361	NR_033429	NA
chr3	127788911	127789166	NM_013336	SEC61A1
chr3	127789294	127789506	NM_013336	SEC61A1
chr3	128444988	128445196	NM_004637	DQ576681
chr3	128598503	128598622	NR_033426	ACAD9
chr3	128809874	128810127	NM_001204890	ISY1-RAB43
chr3	128840317	128840516	NM_001204887	RAB43
chr3	128902571	128902728	NM_003418	CNBP
chr3	128997700	128998038	NM_001006109	C3orf37
chr3	129034819	129035118	NM_006026	H1FX
chr3	129155843	129156184	NM_003925	MBD4
chr3	129274663	129275247	NM_015103	PLXND1
chr3	129817067	129817256	NR_024252	FAM86HP
chr3	131068696	131068822	NM_024800	NEK11
chr3	131081054	131081234	NR_027766	NUDT16P1
chr3	131082248	131082490	NR_027766	NUDT16P1
chr3	131102120	131102301	NR_033268	NUDT16
chr3	133380626	133380748	NM_007027	TOPBP1
chr3	134075922	134076185	NM_016201	AMOTL2
chr3	134076275	134076648	NM_016201	AMOTL2
chr3	134089909	134090414	NM_001278683	NA
chr3	134093141	134093346	NM_016201	AMOTL2
chr3	134201650	134201782	NM_001242375	ANAPC13
chr3	135969204	135969369	NM_000532	PCCB
chr3	136537830	136538162	NM_001097599	SLC35G2
chr3	136573987	136574256	NM_001097599	SLC35G2
chr3	137893579	137893719	NM_016216	DBR1
chr3	140695223	140695498	NM_001104647	SLC25A36
chr3	141595492	141595682	NM_001679	ATP1B3
chr3	141868121	141868326	NM_001178138	TFDP2
chr3	142681513	142681697	NM_198504	AK093381
chr3	149375636	149375809	NM_001168280	WWTR1
chr3	150126120	150126572	NM_014779	TSC22D2
chr3	150126575	150127136	NM_014779	TSC22D2
chr3	150127539	150128455	NM_014779	TSC22D2
chr3	150459972	150460237	NM_005067	SIAH2
chr3	152880037	152880303	NM_002886	RAP2B
chr3	152880596	152881065	NM_002886	RAP2B
chr3	152881634	152881815	NM_002886	RAP2B
chr3	155571521	155571755	NM_004733	AK130481
chr3	156865895	156866168	NM_020307	CCNL1
chr3	156877790	156877946	NM_020307	CCNL1
chr3	157160880	157161050	NM_002852	PTX3
chr3	157815360	157815989	NM_003030	SHOX2
chr3	159482469	159482724	NM_001197113	IQCJ-SCHIP1
chr3	159943394	159943589	NM_001168214	C3orf80
chr3	159943727	159944159	NM_001168214	C3orf80
chr3	160283054	160283349	NM_002268	KPNA4
chr3	169710404	169710875	NM_003262	SEC62
chr3	171320631	171320887	NM_002662	PLD1
chr3	171757423	171757576	NM_022763	GU289929
chr3	172351143	172351452	NM_020792	NCEH1
chr3	173322366	173322646	NM_014932	NAALADL2
chr3	178951990	178952261	NM_006218	PIK3CA
chr3	179051293	179051469	NM_001303425	NA
chr3	179051582	179051832	NM_001303425	NA
chr3	182511337	182511500	NM_014616	ATP11B
chr3	183534831	183535162	NM_024871	MAP6D1
chr3	183602530	183602661	NM_001037639	PARL
chr3	183702335	183702486	NM_001023587	ABCC5
chr3	183873196	183873456	NM_004423	DVL3
chr3	183892633	183892837	NM_004068	AP2M1
chr3	184017027	184017199	NM_002808	PSMD2
chr3	184039484	184039755	NM_182917	EIF4G1
chr3	184052586	184052911	NM_182917	EIF4G1
chr3	184062474	184062790	NM_001171093	FAM131A
chr3	184079530	184079676	NM_001278700	NA
chr3	185542597	185542816	NM_006548	IGF2BP2
chr3	185655617	185655806	NM_001243879	TRA2B
chr3	185826732	185826861	NM_004454	ETV5
chr3	186857142	186857258	NM_052969	RPL39L
chr3	188327266	188327482	NM_001167671	LPP
chr3	188603273	188603611	NM_001167671	LPP
chr3	194308456	194308783	NM_001011655	TMEM44
chr3	194308974	194309223	NM_001011655	TMEM44
chr3	194362703	194362905	NM_018385	LSG1
chr3	194406623	194407022	NM_153690	FAM43A
chr3	194408149	194408822	NM_153690	FAM43A
chr3	194790098	194790788	NM_152531	XXYLT1
chr3	195590394	195590785	NM_005781	TNK2
chr3	195595103	195595426	NM_005781	TNK2
chr3	196230261	196230524	NM_152617	RNF168
chr3	196311096	196311325	NM_001105573	FBXO45
chr3	196555429	196555577	NM_002577	PAK2
chr3	196557342	196557533	NM_002577	PAK2
chr3	196657693	196657841	NM_152699	SENP5
chr3	196669557	196669904	NR_024388	NCBP2-AS2
chr3	196670092	196670323	NR_024388	NCBP2-AS2
chr3	196756472	196756677	NM_005929	MFI2
chr3	197401217	197401459	NM_014687	KIAA0226
chr3	197767347	197767898	NM_001136049	LMLN
chr3	197884354	197884519	NM_001145248	BC065754
chr4	699586	699759	NM_006315	DKFZp547K2416
chr4	759822	760002	NM_006315	DKFZp547K2416
chr4	951658	952053	NM_032326	TMEM175
chr4	967033	967338	NM_001347	DGKQ
chr4	981453	983324	NM_213613	SLC26A1
chr4	983438	984201	NM_213613	SLC26A1
chr4	984936	985518	NM_213613	SLC26A1
chr4	1244277	1244460	NR_033339	C4orf42
chr4	1245278	1245568	NR_033339	C4orf42
chr4	1333324	1333515	NM_001017405	MAEA
chr4	1379686	1379857	NM_020894	UVSSA
chr4	1379933	1380211	NM_020894	UVSSA
chr4	1717812	1718011	NM_001127266	TMEM129
chr4	1722452	1722945	NM_001127266	TMEM129
chr4	1723258	1723395	NM_006342	TACC3
chr4	1729971	1730458	NM_006342	TACC3
chr4	1795030	1795256	NM_001163213	FGFR3
chr4	1815693	1815926	NM_012318	LETM1
chr4	1980467	1980888	NM_133335	WHSC1
chr4	2065531	2065844	NM_178557	NAT8L
chr4	2306142	2306732	NM_001172656	ZFYVE28
chr4	2701819	2702149	NR_046336	FAM193A
chr4	2757890	2758075	NM_001292016	NA
chr4	2831370	2831703	NM_003023	SH3BP2
chr4	3319146	3319431	NM_002926	RGS12
chr4	3514394	3514798	NR_110005	NA
chr4	3533973	3534142	NM_002337	LRPAP1
chr4	3944176	3944381	NR_024253	FAM86EP
chr4	4249804	4249944	NM_032927	TMEM128
chr4	4861401	4861793	NM_002448	MSX1
chr4	5815590	5815942	NM_153717	EVC
chr4	5822581	5822765	NM_001288662	NA
chr4	6642431	6642879	NM_033296	MRFAP1
chr4	6710262	6710436	NM_203462	MRFAP1L1
chr4	6717899	6718536	NM_018366	BLOC1S4
chr4	6718780	6718990	NM_018366	BLOC1S4
chr4	6784470	6784593	NM_001100590	KIAA0232
chr4	7033650	7033764	NM_001113361	TBC1D14
chr4	7056485	7056679	NM_152293	TADA2B
chr4	7774134	7774607	NR_026892	AFAP1-AS1
chr4	7775280	7775558	NR_026892	AFAP1-AS1
chr4	8228974	8229334	NM_018986	SH3TC1
chr4	8229415	8230374	NM_018986	SH3TC1
chr4	8469788	8469954	NM_152544	TRMT44
chr4	9226874	9227086	NM_001256855	USP17L13
chr4	9236363	9236569	NM_001256894	USP17L15
chr4	9260102	9260282	NM_001256854	NA
chr4	9264849	9265107	NM_001256853	NA
chr4	9269597	9269782	NM_001256863	USP17L20
chr4	9327143	9327400	NM_001242326	NA
chr4	9331889	9332088	NM_001242326	NA
chr4	9336636	9336891	NM_001242326	NA
chr4	9341404	9341630	NM_001256867	USP17L6P
chr4	9346126	9346321	NM_001242326	NA
chr4	9350871	9351078	NM_001242326	NA
chr4	9360361	9360577	NR_046416	USP17L9P
chr4	9369852	9370101	NR_027279	NA
chr4	10118240	10118484	NM_005112	WDR1
chr4	13543569	13543849	NM_001189	NKX3-2
chr4	13545631	13545870	NM_001189	NKX3-2
chr4	13600605	13600811	NM_148894	MGC4836
chr4	14472935	14474209	NR_126435	NA
chr4	15004810	15005077	NM_001177383	CPEB2
chr4	16227943	16228108	NM_153365	TAPT1
chr4	17513526	17513703	NM_000320	QDPR
chr4	17616280	17616397	NM_025205	CR936688
chr4	20702091	20702233	NR_047661	NA
chr4	22389266	22389516	NM_145290	GPR125
chr4	22517303	22517656	NM_145290	GPR125
chr4	25032350	25032488	NM_018176	LGI2
chr4	26432580	26432728	NM_015874	RBPJ
chr4	30722497	30722895	NM_001173523	PCDH7
chr4	30724792	30724956	NM_001173523	PCDH7
chr4	38869419	38869550	NR_033290	NA
chr4	39594931	39595161	NR_047679	BC040333
chr4	39596024	39596296	NR_047679	BC040333
chr4	39699752	39699925	NM_001111113	UBE2K
chr4	41216362	41216592	NM_173075	APBB2
chr4	46391821	46391939	NM_000807	GABRA2
chr4	47570891	47571133	NM_020453	BC041434
chr4	47593081	47593444	NM_020453	BC041434
chr4	48833107	48833245	NM_017830	OCIAD1
chr4	48908630	48908806	NR_104589	NA
chr4	56262125	56262384	NR_073070	TMEM165
chr4	56502250	56502472	NM_006681	NMU
chr4	57301518	57301753	NM_002703	PPAT
chr4	57842828	57843135	NM_032313	NOA1
chr4	57976021	57976548	NM_001553	IGFBP7
chr4	66467581	66467973	NM_004439	AK093203
chr4	66535305	66535585	NM_004439	AK093203
chr4	69215453	69215757	NM_001031732	YTHDC1
chr4	71554267	71554391	NM_020368	UTP3
chr4	71705429	71705601	NM_002092	GRSF1
chr4	73148972	73149106	NM_014243	ADAMTS3
chr4	74735117	74735242	NR_046035	CXCL1
chr4	76911954	76912083	NM_001288984	NA
chr4	77227945	77228196	NM_003943	FAM47E-STBD1
chr4	77870920	77871107	NM_018243	FW340024
chr4	79832616	79832845	NM_198892	BMP2K
chr4	81123592	81123943	NM_020226	PRDM8
chr4	81124081	81124522	NM_020226	PRDM8
chr4	81211964	81212230	NM_004464	FGF5
chr4	83815545	83815711	NR_034077	THAP9-AS1
chr4	84035758	84035870	NM_001130715	PLAC8
chr4	87515493	87515638	NM_080683	PTPN13
chr4	88035927	88036348	NM_001166693	AFF1
chr4	88343767	88343916	NM_001248011	NUDT9
chr4	88896827	88897053	NM_000582	SPP1
chr4	88897978	88898324	NM_001251830	SPP1
chr4	88903638	88903968	NM_000582	SPP1
chr4	89618693	89618885	NM_153757	NAP1L5
chr4	99393162	99393275	NM_005723	AK098333
chr4	103764445	103764701	NR_131186	NA
chr4	103790206	103790394	NM_001008388	AK094561
chr4	106395055	106395208	NM_176869	PPA2
chr4	109089749	109090078	NM_001130714	LEF1
chr4	110384188	110384334	NM_001300813	NA
chr4	110650773	110651221	NM_030821	PLA2G12A
chr4	111539194	111539489	NM_001204398	PITX2
chr4	111543552	111543753	NM_000325	PITX2
chr4	114823998	114824193	NM_024590	ARSJ
chr4	119951249	119951439	NM_133477	SYNPO2
chr4	123747986	123748275	NM_002006	FGF2
chr4	124323200	124323433	NM_199327	SPRY1
chr4	125593292	125593485	NM_001167882	ANKRD50
chr4	126238252	126238496	NM_024582	FAT4
chr4	129192318	129192556	NM_006320	PGRMC2
chr4	129208767	129208961	NM_006320	PGRMC2
chr4	129732459	129732582	NM_001287441	NA
chr4	129792950	129793475	NM_001287443	NA
chr4	134072304	134072450	NM_032961	PCDH10
chr4	135122094	135122390	NM_001114734	BC032916
chr4	138442258	138442507	NM_019035	PCDH18
chr4	140477228	140477443	NM_030648	SETD7
chr4	141543326	141543900	NM_015130	TBC1D9
chr4	146059455	146059696	NM_001102653	OTUD4
chr4	146435802	146436081	NR_126371	NA
chr4	146681878	146682367	NM_178835	ZNF827
chr4	146806938	146807219	NM_178835	ZNF827
chr4	151177890	151178088	NM_001040261	DCLK2
chr4	153243974	153244159	NM_033632	FBXW7
chr4	153457618	153457771	NR_033797	NA
chr4	153864492	153864615	NM_033393	FHDC1
chr4	153897607	153897839	NM_033393	FHDC1
chr4	156588825	156589087	NM_001130684	GUCY1A3
chr4	157892069	157892277	NR_036641	PDGFC
chr4	159091860	159092164	NM_001031700	FAM198B
chr4	164415846	164416017	NM_018352	TMA16
chr4	166024169	166024298	NM_001100389	TMEM192
chr4	170017503	170017681	NM_020870	SH3RF1
chr4	170190080	170190252	NM_020870	SH3RF1
chr4	174254728	174254910	NM_001130689	HMGB2
chr4	174255370	174255522	NM_001130688	HMGB2
chr4	177604769	177605017	NM_005429	VEGFC
chr4	183714482	183714848	NM_001080477	TENM3
chr4	183721164	183721776	NM_001080477	TENM3
chr4	185747080	185747194	NM_001995	ACSL1
chr4	187112447	187112593	NR_046264	FLJ38576
chr4	187509661	187510178	NM_005245	FAT1
chr4	187517766	187518126	NM_005245	FAT1
chr4	187538900	187539168	NM_005245	FAT1
chr4	187541337	187541486	NM_005245	FAT1
chr4	187629967	187630290	NM_005245	FAT1
chr4	189012732	189012998	NM_001303419	NA
chr5	218442	218586	NM_004168	SDHA
chr5	271748	271952	NR_073609	NA
chr5	434035	434776	NM_020731	AHRR
chr5	443273	443492	NM_007277	BC013821
chr5	471108	471828	NR_024158	AK023178
chr5	472829	473079	NR_024158	AK023178
chr5	479402	480889	NR_125375	NA
chr5	893012	893181	NM_004237	TRIP13
chr5	1293809	1294517	NM_001193376	TERT
chr5	1318259	1318575	NM_030782	BC034612
chr5	1633869	1634092	NR_003713	LOC728613
chr5	1798645	1799087	NM_032479	MRPL36
chr5	1801497	1801729	NM_004553	NDUFS6
chr5	5460816	5461079	NM_015325	KIAA0947
chr5	6372389	6372647	NM_032286	MED10
chr5	6754944	6755441	NM_001171806	PAPD7
chr5	7900349	7900551	NM_024010	MTRR
chr5	9545994	9546179	NM_003966	SEMA5A
chr5	10649447	10650326	NM_001164440	ANKRD33B
chr5	10655889	10656042	NM_001164440	ANKRD33B
chr5	10761102	10761335	NM_001291963	NA
chr5	14290989	14291230	NM_007118	TRIO
chr5	14508131	14508537	NM_007118	TRIO
chr5	14508588	14508773	NM_007118	TRIO
chr5	14693023	14693310	NM_138348	FAM105B
chr5	14710907	14711044	NM_054027	ANKH
chr5	15937163	15937335	NM_001278317	NA
chr5	16465576	16465843	NM_033414	ZNF622
chr5	16666374	16666552	NM_012334	MYO10
chr5	16701237	16701474	NM_012334	MYO10
chr5	17217709	17217985	NM_006317	AK093362
chr5	17275306	17276074	NM_001271606	BASP1
chr5	21474208	21474533	NR_027027	GUSBP1
chr5	31323127	31323446	NM_004932	CDH6
chr5	32074192	32074780	NM_178140	PDZD2
chr5	32108246	32108456	NM_178140	PDZD2
chr5	32126327	32126569	NM_022130	GOLPH3
chr5	32174220	32174398	NM_022130	GOLPH3
chr5	32229739	32229940	NM_001040446	MTMR12
chr5	32711944	32712271	NM_000908	NPR3
chr5	33441104	33441278	NR_047678	TARS
chr5	34915831	34915982	NM_018321	BRIX1
chr5	36152189	36152360	NM_032637	SKP2
chr5	36241704	36241923	NM_001085411	NADKD1
chr5	36975987	36976202	NM_015384	NIPBL
chr5	37064743	37065040	NM_015384	NIPBL
chr5	37168966	37169162	NM_023073	C5orf42
chr5	37379425	37379670	NM_018034	WDR70
chr5	38846096	38846276	NM_003999	OSMR
chr5	43039705	43040120	NM_001014279	DQ601842
chr5	43043033	43043436	NR_015447	LOC153684
chr5	43044714	43045003	NR_015447	LOC153684
chr5	43174725	43175151	NR_123719	NA
chr5	43506105	43506309	NM_198566	C5orf34
chr5	49737022	49737187	NM_198449	EMB
chr5	52097345	52097699	NM_015946	ITGA1
chr5	52856491	52856621	NM_002495	BC048141
chr5	54527189	54527529	NR_125348	NA
chr5	55236788	55237095	NR_120480	NA
chr5	55290628	55290769	NR_120480	NA
chr5	56111403	56111711	NM_005921	MAP3K1
chr5	60455682	60456014	NM_001048249	BC039381
chr5	60628097	60628508	NM_020928	ZSWIM6
chr5	60839555	60840116	NM_020928	ZSWIM6
chr5	65018051	65018217	NM_020726	NLN
chr5	69345505	69345627	NM_022876	SMN2
chr5	70220923	70221045	NM_022874	NA
chr5	71495038	71495198	NM_005909	MAP1B
chr5	71516445	71516742	NM_015084	MRPS27
chr5	72416379	72416617	NM_173490	TMEM171
chr5	72742809	72743363	NM_004472	FOXD1
chr5	72743962	72744088	NM_004472	FOXD1
chr5	72794262	72794418	NM_001037637	BTF3
chr5	76030177	76030407	NM_001992	F2R
chr5	76372618	76373801	NM_032367	ZBED3
chr5	77781133	77781336	NM_005779	LHFPL2
chr5	77784044	77784237	NM_005779	LHFPL2
chr5	77805743	77806163	NM_005779	LHFPL2
chr5	82373098	82373231	NM_174909	TMEM167A
chr5	82876765	82877046	NM_001164098	VCAN
chr5	83680390	83680589	NM_005711	EDIL3
chr5	86564319	86564769	NM_002890	RASA1
chr5	92929423	92929784	NM_005654	NR2F1
chr5	92929849	92930053	NM_005654	NR2F1
chr5	95297403	95297547	NM_012081	ELL2
chr5	96038560	96038705	NM_173060	CAST
chr5	96139548	96139726	NM_001040458	ERAP1
chr5	98128938	98129307	NM_001012761	RGMB
chr5	102611699	102611859	NM_033211	C5orf30
chr5	114860940	114861243	NM_020177	FEM1C
chr5	114916328	114916604	NM_001164469	TMED7-TICAM2
chr5	115420721	115420917	NM_016144	COMMD10
chr5	115782013	115782279	NM_020796	SEMA6A
chr5	115782368	115782607	NM_020796	SEMA6A
chr5	120021980	120022142	NM_016644	PRR16
chr5	121355960	121356127	NM_152546	SRFBP1
chr5	121413758	121413996	NM_002317	LOX
chr5	122372203	122372408	NM_000943	PPIC
chr5	123982636	123982849	NM_020747	ZNF608
chr5	124080436	124080650	NM_020747	ZNF608
chr5	125930764	125930909	NM_001202404	ALDH7A1
chr5	125960433	125960641	NM_032177	PHAX
chr5	126887461	126887625	NM_130809	AJ515158
chr5	127419483	127419775	NR_046207	NA
chr5	127419781	127420101	NR_046207	NA
chr5	131132548	131132690	NM_133372	FNIP1
chr5	131826309	131826451	NM_002198	IRF1
chr5	132101146	132101316	NM_001098813	2017-09-08
chr5	132112756	132112934	NM_001300798	NA
chr5	132270251	132270478	NM_014423	AFF4
chr5	133295307	133295483	NM_020199	C5orf15
chr5	133561518	133561776	NM_002715	PPP2CA
chr5	133914259	133915118	NM_015288	PHF15
chr5	133915217	133915409	NM_015288	PHF15
chr5	134363785	134364517	NM_002653	PITX1
chr5	134734712	134734902	NM_001040158	H2AFY
chr5	135364656	135364836	NM_000358	TGFBI
chr5	135468553	135468714	NM_001001420	SMAD5
chr5	135527221	135527552	NR_024418	LOC389332
chr5	135528261	135528791	NR_024418	LOC389332
chr5	137089428	137090012	NM_006805	HNRNPA0
chr5	137500528	137500765	NM_139199	BRD8
chr5	137667365	137667544	NM_022809	CDC25C
chr5	137673970	137674086	NM_001287583	NA
chr5	137676848	137676975	NM_001135647	FAM53C
chr5	137680622	137681151	NM_001135647	FAM53C
chr5	137682383	137682925	NM_001135647	FAM53C
chr5	137727748	137727957	NM_016604	KDM3B
chr5	137803703	137803843	NM_001964	EGR1
chr5	137878494	137878703	NM_001256302	NA
chr5	137878758	137878907	NM_004730	ETF1
chr5	138282677	138283151	NM_001037633	SIL1
chr5	138729006	138729118	NM_001161546	PROB1
chr5	138729793	138730505	NM_001161546	PROB1
chr5	139060382	139060743	NM_016463	CXXC5
chr5	139487468	139487720	NR_102740	LOC100505636
chr5	139493693	139493858	NM_005859	PURA
chr5	139493932	139494515	NM_005859	PURA
chr5	139726002	139726184	NM_001945	BC030152
chr5	139781449	139781665	NM_017747	ANKHD1
chr5	139908150	139908384	NM_017747	ANKHD1
chr5	139946291	139946666	NM_080670	SLC35A4
chr5	140026905	140027206	NR_033697	NA
chr5	140044466	140044638	NM_017706	WDR55
chr5	140049012	140049314	NM_017706	WDR55
chr5	140053767	140053899	NM_002109	HARS
chr5	140070779	140070921	NM_002109	HARS
chr5	140078219	140078459	NM_001278732	NA
chr5	140188405	140188800	NM_018907	PCDHA4
chr5	140698510	140698728	NM_005642	TAF7
chr5	140725305	140725585	NM_018916	PCDHGA3
chr5	140731543	140731829	NM_018922	PCDHGB1
chr5	140741430	140741716	NM_018923	PCDHGB2
chr5	140769147	140769340	NM_003736	PCDHGB4
chr5	140789507	140789951	NM_018926	PCDHGB6
chr5	140794365	140794719	NM_018913	PCDHGA10
chr5	140794938	140795097	NM_018913	PCDHGA10
chr5	140799093	140799250	NM_018927	PCDHGB7
chr5	140802595	140802767	NM_018914	PCDHGA11
chr5	140811923	140812294	NM_032094	PCDHGA12
chr5	140855552	140855775	NM_002588	PCDHGC3
chr5	140857833	140858030	NM_002588	PCDHGC3
chr5	140998382	140998543	NM_001079812	DIAPH1
chr5	141016227	141016411	NM_003883	HDAC3
chr5	141694076	141694317	NM_030964	SPRY4
chr5	141704412	141704556	NM_030964	SPRY4
chr5	145562050	145562183	NM_020117	LARS
chr5	147807040	147807287	NM_030793	FBXO38
chr5	148207057	148207279	NM_000024	AK056780
chr5	148730582	148730874	NM_152407	GRPEL2
chr5	148930699	148930941	NM_001271741	CSNK1A1
chr5	149212952	149213335	NM_133263	PPARGC1B
chr5	149431468	149431865	NM_014983	HMGXB3
chr5	149737274	149737411	NM_001008657	TCOF1
chr5	149900429	149900724	NM_001543	NDST1
chr5	149932770	149933502	NM_001543	NDST1
chr5	150030023	150030180	NM_001109974	SYNPO
chr5	150945347	150945619	NM_001447	FAT2
chr5	151051138	151051350	NM_003118	SPARC
chr5	151052641	151052878	NM_003118	SPARC
chr5	151054127	151054342	NM_003118	SPARC
chr5	151055635	151055863	NM_003118	SPARC
chr5	151131239	151131431	NM_004045	AX747215
chr5	153432670	153432870	NM_001135037	MFAP3
chr5	154320657	154320851	NM_001014990	MRPL22
chr5	157002618	157002807	NM_033274	AL049415
chr5	157214666	157214916	NM_014666	CLINT1
chr5	158585148	158585402	NM_001199383	RNF145
chr5	158585698	158585938	NM_001199383	RNF145
chr5	158636343	158636553	NM_001199383	RNF145
chr5	158690306	158690417	NM_145049	UBLCP1
chr5	159436153	159436287	NM_003314	TTC1
chr5	159546060	159546418	NM_052927	PWWP2A
chr5	159679973	159680251	NM_024565	CCNJL
chr5	159680528	159680741	NM_024565	CCNJL
chr5	159848881	159849041	NM_001282383	NA
chr5	167675127	167675305	NM_001122679	ODZ2
chr5	167689424	167689806	NM_001122679	ODZ2
chr5	168006297	168006605	NM_024594	PANK3
chr5	171470670	171470815	NM_005990	STK10
chr5	171520426	171520906	NM_005990	STK10
chr5	171615070	171615319	NM_005990	STK10
chr5	171638811	171639251	NM_152277	UBTD2
chr5	171761335	171761689	NM_001017995	SH3PXD2B
chr5	171764966	171765282	NM_001017995	SH3PXD2B
chr5	171766244	171766763	NM_001017995	SH3PXD2B
chr5	172195643	172195883	NM_004417	AK316321
chr5	172197774	172198101	NM_004417	AK316321
chr5	172261295	172261479	NM_001031711	BX648961
chr5	172410812	172410947	NM_003945	ATP6V0E1
chr5	172744545	172745265	NM_003714	STC2
chr5	172755298	172755423	NM_003714	STC2
chr5	175843180	175843529	NR_045724	CLTB
chr5	175875379	175875517	NM_014613	FAF2
chr5	175936711	175936932	NM_014613	FAF2
chr5	176023805	176024702	NM_052899	GPRIN1
chr5	176084538	176085097	NM_001006616	TSPAN17
chr5	176638724	176638911	NM_172349	NSD1
chr5	176730819	176730971	NM_001271828	PRELID1
chr5	176734285	176734943	NM_031300	MXD3
chr5	176778504	176778645	NM_006816	LMAN2
chr5	176882886	176883191	NM_001174102	PRR7
chr5	176900440	176900678	NM_004395	DBN1
chr5	176923445	176923594	NR_103804	NA
chr5	176924470	176924589	NR_103804	NA
chr5	176943717	176943910	NM_016222	DDX41
chr5	176951625	176952130	NR_024019	FAM193B
chr5	177019191	177019411	NM_017510	TMED9
chr5	177022435	177022592	NM_017510	TMED9
chr5	177036724	177036974	NM_007255	B4GALT7
chr5	177059483	177059825	NR_026921	LOC202181
chr5	177548804	177549062	NM_015111	AK127224
chr5	177580605	177580870	NM_017838	NHP2
chr5	177631512	177632043	NM_004499	HNRNPAB
chr5	177658726	177659249	NR_103509	NA
chr5	178977582	178977785	NM_025158	RUFY1
chr5	179192429	179192933	NM_014757	MAML1
chr5	179193441	179193722	NM_014757	MAML1
chr5	179200976	179201208	NM_014757	MAML1
chr5	179247912	179248152	NM_003900	SQSTM1
chr5	179290354	179291070	NM_198868	TBC1D9B
chr5	179718859	179719085	NM_002752	MAPK9
chr5	180218651	180219881	NM_001114619	MGAT1
chr5	180229652	180229895	NM_002406	MGAT1
chr5	180235752	180235983	NM_001114617	MGAT1
chr5	180277864	180277993	NM_001172638	ZFP62
chr5	180278116	180278289	NM_001172638	ZFP62
chr5	180486687	180487169	NM_152547	BTNL9
chr5	180650759	180651101	NR_045218	TRIM41
chr5	180651293	180651599	NR_045218	TRIM41
chr5	180661503	180661704	NM_033549	TRIM41
chr5	180688215	180688450	NR_102761	LOC100507602
chr5	180754628	180754770	NR_028327	DQ599872
chr6	1611022	1611602	NM_001453	FOXC1
chr6	3156307	3156486	NM_001069	TUBB2A
chr6	3157613	3157777	NM_001069	TUBB2A
chr6	3226838	3227007	NM_178012	TUBB2B
chr6	3751660	3752783	NM_183373	PXDC1
chr6	4021572	4021748	NM_003913	PRPF4B
chr6	4133872	4134031	NM_206836	ECI2
chr6	4776674	4777058	NM_004824	CDYL
chr6	5369102	5369355	NM_006567	FARS2
chr6	7230577	7230975	NM_001168344	RREB1
chr6	7231778	7232034	NM_001168344	RREB1
chr6	7246757	7247073	NM_001168344	RREB1
chr6	7248883	7249260	NM_001168344	RREB1
chr6	7581604	7581757	NM_004415	DSP
chr6	7910736	7911039	NM_030810	TXNDC5
chr6	10723344	10723517	NM_016462	TMEM14C
chr6	11185370	11185693	NR_073131	NA
chr6	11232757	11232946	NM_001271033	NEDD9
chr6	13814538	13814774	NM_001031713	BC033996
chr6	16306639	16306894	NM_000332	ATXN1
chr6	17600612	17600795	NM_016255	FAM8A1
chr6	17637559	17637786	NM_001278209	NUP153
chr6	17706596	17707040	NM_001278209	NUP153
chr6	17764490	17764815	NM_001105568	KIF13A
chr6	18264601	18264751	NM_003472	AK092541
chr6	20490467	20490759	NM_001243076	E2F3
chr6	21594282	21595185	NM_003107	SOX4
chr6	21595403	21597162	NM_003107	SOX4
chr6	26204859	26204998	NM_003545	HIST1H4E
chr6	26376973	26377261	NM_001197246	BTN3A2
chr6	26392687	26393039	NM_001197237	BTN2A2
chr6	26413552	26413795	NM_194441	BTN3A1
chr6	26452060	26452317	NM_006994	BTN3A3
chr6	26468308	26468636	NM_078476	BTN2A1
chr6	26522134	26522400	NR_026790	HCG11
chr6	26598656	26598974	NM_013375	DQ596042
chr6	27791885	27792071	NM_021968	FKSG63
chr6	27799136	27799310	NM_003541	HIST1H4K
chr6	28104480	28104610	NR_103456	LOC100129195
chr6	28963245	28963458	NM_001010877	ZNF311
chr6	29523661	29523875	NM_006398	UBD
chr6	29855669	29856065	NR_001434	HLA-H
chr6	29894440	29894614	NR_001317	AK097625
chr6	29910284	29910777	NM_001242758	AK309533
chr6	29911063	29911390	NM_001242758	AK309533
chr6	30153815	30153961	NM_003449	TRIM26
chr6	30154163	30154368	NM_003449	TRIM26
chr6	30256793	30257147	NR_024053	HCG18
chr6	30294271	30294590	NR_024053	HCG18
chr6	30309678	30309918	NM_172016	TRIM39
chr6	30312939	30313059	NM_001199121	RPP21
chr6	30525072	30525269	NM_005275	GNL1
chr6	30584514	30584774	NR_072994	PPP1R10
chr6	30652473	30652913	NM_133471	PPP1R18
chr6	30710275	30710460	NM_005803	FLOT1
chr6	30711481	30711858	NM_003897	AK098012
chr6	30712166	30712313	NM_003897	AK098012
chr6	30867121	30867253	NM_001297652	NA
chr6	31127058	31127226	NM_007109	POU5F1
chr6	31130424	31130730	NM_007109	POU5F1
chr6	31324491	31324829	NM_005514	HLA-B
chr6	31431484	31431670	NR_040662	PMSP
chr6	31588498	31588675	NM_080686	PRRC2A
chr6	31600101	31600612	NM_080686	PRRC2A
chr6	31627318	31627703	NM_021184	C6orf47
chr6	31627928	31628350	NM_021184	C6orf47
chr6	31631731	31632071	NM_033177	GPANK1
chr6	31704016	31704275	NM_001288	CLIC1
chr6	31763307	31763498	NM_006295	VARS
chr6	31783343	31783504	NM_005345	HSPA1A
chr6	31795525	31795744	NM_005346	HSPA1B
chr6	31827320	31827499	NM_000434	NEU1
chr6	31868253	31868580	NM_181842	ZBTB12
chr6	32096723	32097229	NM_022110	FKBPL
chr6	32143639	32143830	NM_006411	AGPAT1
chr6	32153541	32153732	NM_002586	PBX2
chr6	32796519	32796734	NM_001290043	NA
chr6	32805805	32806087	NM_018833	TAP2
chr6	32806381	32806505	NM_018833	TAP2
chr6	32821970	32822115	NM_002800	PSMB9
chr6	33168649	33168823	NM_006979	SLC39A7
chr6	33168978	33169234	NM_006979	SLC39A7
chr6	33176289	33176595	NM_002931	RING1
chr6	33267512	33267741	NM_172209	TAPBP
chr6	33281891	33282014	NM_172209	TAPBP
chr6	33283138	33283485	NM_005453	ZBTB22
chr6	33373148	33373399	NM_002263	BC146941
chr6	33378848	33378978	NR_027692	PHF1
chr6	33385705	33385924	NM_015921	AK024243
chr6	33405510	33405789	NM_006772	SYNGAP1
chr6	33410675	33411387	NM_006772	SYNGAP1
chr6	33740320	33740572	NM_181336	LEMD2
chr6	34574331	34574525	NM_022758	C6orf106
chr6	34857049	34857201	NM_015245	ANKS1A
chr6	34985246	34985721	NM_015245	ANKS1A
chr6	35393793	35394038	NM_001171819	PPARD
chr6	35394334	35394614	NM_001171819	PPARD
chr6	35995620	35995830	NM_001315	MAPK14
chr6	36454799	36454947	NR_104481	NA
chr6	36891200	36891613	NM_152734	C6orf89
chr6	37401012	37401148	NM_015050	FTSJD2
chr6	37604561	37604835	NM_153487	AY927499
chr6	37604933	37605142	NM_153487	AY927499
chr6	38142570	38142752	NM_001099272	BTBD9
chr6	39874531	39874716	NR_033233	NA
chr6	41076749	41076866	NR_026938	ADCY10P1
chr6	41738831	41738992	NM_006653	DQ592954
chr6	41874622	41874821	NM_001305457	NA
chr6	41909349	41909527	NM_001287427	NA
chr6	42712715	42713229	NM_003192	TBCC
chr6	42906678	42906936	NM_006586	CNPY3
chr6	42946257	42946626	NM_000287	PEX6
chr6	42996928	42997113	NM_033112	RRP36
chr6	43305602	43305781	NM_014345	ZNF318
chr6	43400304	43400605	NM_001198934	ABCC10
chr6	43596778	43596904	NM_019096	GTPBP2
chr6	43608082	43608237	NM_014628	MAD2L1BP
chr6	43655351	43655522	NM_018135	MRPS18A
chr6	43738243	43739045	NM_001171625	VEGFA
chr6	43752898	43753364	NM_003376	NA
chr6	44081522	44081814	NM_032111	MRPL14
chr6	47200454	47200667	NM_014452	TNFRSF21
chr6	47253766	47254193	NM_014452	TNFRSF21
chr6	52129059	52129272	NM_001270472	MCM3
chr6	52268834	52269178	NM_133367	PAQR8
chr6	52269789	52269946	NM_133367	PAQR8
chr6	52270136	52270452	NM_133367	PAQR8
chr6	52367177	52367446	NM_012288	TRAM2
chr6	52930243	52930437	NM_033480	FBXO9
chr6	53409505	53409796	NM_001498	GCLC
chr6	56323824	56324035	NM_183380	DST
chr6	64282453	64282608	NM_003463	PTP4A1
chr6	64394682	64394818	NM_001290260	NA
chr6	64422539	64422754	NM_001290259	NA
chr6	71998513	71998899	NM_024576	DM119539
chr6	72011273	72011673	NM_024576	DM119539
chr6	74405855	74405997	NM_001159588	AF086303
chr6	75950911	75951045	NR_029466	COX7A2
chr6	75994333	75994479	NM_001143958	TMEM30A
chr6	83075204	83075770	NM_001166392	TPBG
chr6	83075852	83076044	NM_001166392	TPBG
chr6	85446711	85447064	NM_001080508	AK024998
chr6	86159820	86160056	NM_002526	NT5E
chr6	97285100	97285239	NM_001143957	GPR63
chr6	99283932	99284114	NM_005604	DQ599242
chr6	99893950	99894125	NM_001080481	USP45
chr6	107077139	107077312	NM_032730	RTN4IP1
chr6	107349476	107349588	NM_001142468	C6orf203
chr6	107390112	107390375	NM_001080450	BEND3
chr6	107955799	107956043	NM_018013	AF520419
chr6	107956328	107956588	NM_018013	AF520419
chr6	108882356	108882795	NM_201559	FOXO3
chr6	109001043	109001318	NM_201559	FOXO3
chr6	109786955	109787177	NM_001286613	NA
chr6	109787324	109787464	NM_014797	ZBTB24
chr6	110500975	110501187	NM_003931	WASF1
chr6	111136322	111136545	NM_015076	BC047513
chr6	111279863	111280049	NM_138408	GTF3C6
chr6	111588052	111588406	NM_153369	KIAA1919
chr6	111912612	111912798	NR_028338	NA
chr6	114181293	114181832	NM_002356	MARCKS
chr6	116599200	116599502	NM_003309	TSPYL1
chr6	116600165	116600408	NM_003309	TSPYL1
chr6	116692105	116692358	NM_013352	AK093256
chr6	116720307	116720446	NM_001080976	DSE
chr6	116756868	116757090	NM_001080976	DSE
chr6	116757419	116757767	NM_001080976	DSE
chr6	116757851	116758080	NM_001080976	DSE
chr6	116836898	116837162	NM_153711	FAM26E
chr6	116892597	116892723	NM_015952	RWDD1
chr6	119670122	119670446	NM_005907	MAN1A1
chr6	119670743	119670918	NM_005907	MAN1A1
chr6	125283639	125284460	NM_001286398	NA
chr6	127608166	127608400	NR_045103	NA
chr6	127768145	127768275	NM_001012279	SOGA3
chr6	131384236	131384367	NM_001135555	EPB41L2
chr6	139695534	139695786	NM_006079	CITED2
chr6	143074271	143074630	NM_006734	HIVEP2
chr6	143832658	143832839	NM_032020	FUCA2
chr6	144269309	144269598	NM_006718	PLAGL1
chr6	144416087	144416410	NM_031287	SF3B5
chr6	144416571	144416693	NM_031287	SF3B5
chr6	146864874	146865133	NM_006834	FW339973
chr6	148864965	148865249	NM_015278	SASH1
chr6	148869539	148869939	NM_015278	SASH1
chr6	149699259	149699455	NM_001292035	NA
chr6	150070888	150071054	NM_005389	PCMT1
chr6	151686648	151687051	NM_020861	ZBTB2
chr6	152443192	152443381	NM_182961	SYNE1
chr6	153296396	153296679	NM_001142522	FBXO5
chr6	154831236	154831772	NM_173515	IPCEF1
chr6	155154198	155154492	NM_001286188	NA
chr6	155577694	155578104	NM_016020	AB075492
chr6	157099088	157099264	NM_017519	ARID1B
chr6	157100068	157100583	NM_017519	ARID1B
chr6	157528005	157528645	NM_017519	ARID1B
chr6	157802675	157802836	NM_024630	ZDHHC14
chr6	158094075	158094354	NM_024630	ZDHHC14
chr6	158244264	158244439	NM_016224	SNX9
chr6	158402916	158403114	NM_003898	AK026758
chr6	158517024	158517457	NM_003898	AK026758
chr6	159062310	159062436	NM_006519	DYNLT1
chr6	160210489	160210642	NM_001008897	TCP1
chr6	161412361	161413362	NR_120425	NA
chr6	161554547	161554713	NM_020133	AGPAT4
chr6	161556213	161556409	NM_020133	AGPAT4
chr6	161557427	161557657	NM_020133	AGPAT4
chr6	161694918	161695043	NM_020133	AGPAT4
chr6	163835766	163836210	NM_206853	QKI
chr6	165746203	165746375	NM_001130690	AK090688
chr6	167369815	167370023	NM_003730	RNASET2
chr6	170068029	170068251	NM_182552	WDR27
chr6	170862240	170862379	NM_002793	PSMB1
chr6	170863464	170863582	NM_003194	DQ584609
chr7	192931	193800	NM_020223	FAM20C
chr7	299701	300298	NM_020223	FAM20C
chr7	300316	300692	NM_020223	FAM20C
chr7	537978	538168	NM_002607	PDGFA
chr7	916203	916402	NM_015949	GET4
chr7	1098047	1098270	NM_001303473	NA
chr7	1474001	1474305	NM_182924	AK127339
chr7	1570404	1570594	NM_002360	MAFK
chr7	1580068	1580403	NM_002360	MAFK
chr7	1583242	1583394	NM_001097620	TMEM184A
chr7	1584245	1584551	NM_001097620	TMEM184A
chr7	1586478	1586763	NM_001097620	TMEM184A
chr7	1607191	1607368	NM_001134340	PSMG3
chr7	1626745	1626965	NR_027329	NA
chr7	1786669	1786809	NM_001128636	AK127048
chr7	2279202	2279365	NM_013393	FTSJ2
chr7	2294189	2294391	NM_013321	SNX8
chr7	2317855	2318004	NM_013321	SNX8
chr7	2394508	2394895	NM_001037283	EIF3B
chr7	2472194	2472669	NM_018641	BC034268
chr7	2473206	2473638	NM_018641	BC034268
chr7	2577845	2578374	NM_152743	BRAT1
chr7	2653344	2653572	NM_152558	IQCE
chr7	2671601	2671965	NM_025250	TTYH3
chr7	2701359	2702549	NM_025250	TTYH3
chr7	2739877	2740181	NM_133463	AMZ1
chr7	2752139	2752556	NM_001284355	NA
chr7	2752823	2752972	NM_133463	AMZ1
chr7	2770542	2771044	NM_007353	GNA12
chr7	4801987	4802351	NM_001037165	FOXK1
chr7	4802420	4802685	NM_001037165	FOXK1
chr7	4802842	4803326	NM_001037165	FOXK1
chr7	4803551	4803900	NM_001037165	FOXK1
chr7	4806294	4807098	NM_001037165	FOXK1
chr7	5036436	5036939	NR_023385	RNF216P1
chr7	5229893	5230139	NM_001278299	WIPI2
chr7	5342850	5343113	NM_001040661	BC044606
chr7	5352820	5353230	NM_001080495	BC140723
chr7	5410031	5410964	NM_001080495	BC140723
chr7	5427417	5428972	NM_001080495	BC140723
chr7	5521188	5521417	NM_024963	FBXL18
chr7	5567298	5567516	NM_001101	DL492006
chr7	5568802	5569382	NM_001101	DL492006
chr7	5570101	5570273	NM_001101	DL492006
chr7	6098584	6098797	NM_014413	EIF2AK1
chr7	6193536	6194714	NM_032172	USP42
chr7	6204194	6204661	NM_004227	CYTH3
chr7	6370299	6370539	NM_001037163	FAM220A
chr7	6370634	6370831	NM_001037163	FAM220A
chr7	6414167	6414377	NM_006908	RAC1
chr7	6449078	6449283	NM_001142936	DAGLB
chr7	6449329	6449504	NM_001142936	DAGLB
chr7	6500748	6500908	NM_006854	KDELR2
chr7	6523630	6523813	NM_006854	KDELR2
chr7	6639618	6639789	NM_024067	C7orf26
chr7	6676959	6677146	NM_001278559	NA
chr7	6691950	6692274	NM_001278559	NA
chr7	6692351	6693456	NM_001278559	NA
chr7	6776924	6777222	NR_002217	PMS2CL
chr7	7679916	7680093	NM_002947	RPA3
chr7	19156314	19156779	NM_000474	TWIST1
chr7	19157042	19157246	NM_000474	TWIST1
chr7	23053533	23053722	NM_032581	FAM126A
chr7	23571413	23571559	NM_001282759	NA
chr7	26240190	26240404	NM_031243	HNRNPA2B1
chr7	26331545	26331741	NM_001199835	SNX10
chr7	27147522	27147871	NM_153631	HOXA3
chr7	27149880	27150082	NM_153631	HOXA3
chr7	27225229	27225409	NR_002795	LOC402470
chr7	27237583	27237848	NM_000522	HOXA13
chr7	29724416	29725251	NR_027347	NA
chr7	30029239	30029414	NM_001145515	SCRN1
chr7	30174615	30174751	NM_152793	AK098769
chr7	30324492	30325140	NM_147128	ZNRF2
chr7	30411624	30411851	NR_002186	DKFZP586I1420
chr7	30491861	30492414	NM_006092	NOD1
chr7	30518221	30518383	NM_006092	NOD1
chr7	32768159	32768610	NR_003502	AK057321
chr7	32908986	32909190	NM_015483	KBTBD2
chr7	32909449	32909778	NM_015483	KBTBD2
chr7	35733835	35734178	NM_022373	HERPUD2
chr7	36194277	36194813	NM_030636	EEPD1
chr7	36338738	36339138	NM_030636	EEPD1
chr7	37960269	37960794	NM_001242946	EPDR1
chr7	39989670	39990367	NM_031267	CDK13
chr7	39990788	39991361	NM_031267	CDK13
chr7	40134316	40134641	NM_031267	CDK13
chr7	41729762	41730181	NM_002192	INHBA
chr7	41751281	41751396	NR_027119	INHBA-AS1
chr7	42949515	42949662	NM_001099858	PSMA2
chr7	42971985	42972154	NM_031903	MRPL32
chr7	43664377	43664629	NM_004760	STK17A
chr7	43798297	43798419	NM_000712	BLVRA
chr7	43916492	43917769	NM_001077664	URGCP
chr7	43917963	43918361	NM_001077664	URGCP
chr7	44056060	44056221	NR_003655	AX747182
chr7	44084281	44084468	NM_001284315	NA
chr7	44161539	44161762	NM_006230	POLD2
chr7	44240585	44240771	NM_006555	DQ574505
chr7	44424304	44424712	NM_015332	NUDCD3
chr7	44530032	44530266	NM_015332	NUDCD3
chr7	44605411	44605620	NM_001257189	DDX56
chr7	44621663	44621816	NM_001303062	NA
chr7	44646192	44646356	NM_001165036	OGDH
chr7	44663874	44664148	NM_001165036	OGDH
chr7	44788469	44788644	NM_031449	ZMIZ2
chr7	44882869	44883057	NM_138635	H2AFV
chr7	44887513	44887689	NM_138635	H2AFV
chr7	45039835	45040004	NM_001167934	CCM2
chr7	45115512	45115817	NR_030770	CCM2
chr7	45139785	45139949	NM_199122	TBRG4
chr7	45148617	45148924	NM_001261834	TBRG4
chr7	45953004	45953315	NM_000598	AK125311
chr7	45960376	45960863	NM_000598	AK125311
chr7	47314973	47315190	NM_022748	AK310472
chr7	47316928	47317666	NM_022748	AK310472
chr7	47408235	47409017	NM_022748	AK310472
chr7	47805549	47805740	NR_038407	LINC00525
chr7	48128847	48129087	NM_003364	UPP1
chr7	54825170	54825347	NM_014302	SEC61G
chr7	55086713	55087013	NM_201284	EGFR
chr7	55273120	55273434	NM_005228	GU228584
chr7	55273825	55274135	NM_005228	GU228584
chr7	56174007	56174173	NM_016139	DQ599872
chr7	65447053	65447197	NR_120531	NA
chr7	65540813	65541005	NM_001024946	ASL
chr7	65670349	65670478	NM_003596	TPST1
chr7	65844717	65844923	NR_026873	LOC493754
chr7	72440289	72440539	NR_104007	NA
chr7	72742376	72742629	NM_001281304	NA
chr7	72892394	72892609	NM_032408	BC050599
chr7	72936348	72936593	NM_032408	BC050599
chr7	72984803	72985026	NM_012453	TBL2
chr7	72992736	72992925	NM_012453	TBL2
chr7	73097916	73098183	NR_045512	WBSCR22
chr7	73790388	73791141	NM_003388	CLIP2
chr7	74072050	74072335	NM_001163636	GTF2I
chr7	74174034	74174178	NM_001163636	GTF2I
chr7	75039643	75039767	NR_033322	NA
chr7	75165906	75166219	NM_005338	HIP1
chr7	75508358	75508530	NM_001040457	RHBDD2
chr7	75544486	75544643	NR_039795	MIR4651
chr7	75677384	75677581	NM_001282404	NA
chr7	75931939	75932427	NM_001540	AX747594
chr7	76018671	76019260	NM_080744	SRCRB4D
chr7	76111831	76112298	NM_020892	DTX2
chr7	76609922	76610582	NR_023383	DTX2P1-UPK3BP1-PMS2P11
chr7	77256441	77256678	NM_001131008	PTPN12
chr7	77423220	77423442	NM_032936	TMEM60
chr7	80374208	80374399	NM_006379	AY927633
chr7	87848167	87848334	NR_120517	NA
chr7	87849238	87849365	NM_001256891	SRI
chr7	90042045	90042300	NM_012129	CLDN12
chr7	90896199	90896414	NM_003505	FZD1
chr7	92028203	92028335	NM_019004	ANKIB1
chr7	93519937	93520076	NM_001271004	TFPI2
chr7	93551057	93551188	NM_004126	GNG11
chr7	94295405	94295603	NM_001184962	NA
chr7	94296334	94296618	NM_001184962	NA
chr7	95064153	95064361	NM_000305	PON2
chr7	96338980	96339165	NM_006304	SHFM1
chr7	97836160	97836288	NM_014916	LMTK2
chr7	97910983	97911271	NM_001159491	hCG_2023280
chr7	98609746	98610048	NM_003496	TRRAP
chr7	98972325	98972505	NM_005720	ARPC1A
chr7	98983273	98983429	NM_005720	ARPC1A
chr7	99017436	99017638	NM_001198879	ATP5J2-PTCD1
chr7	99036580	99036813	NM_001081559	CPSF4
chr7	99156270	99156405	NM_001085366	ZNF655
chr7	99613238	99613366	NM_001287055	NA
chr7	99632673	99632874	NM_001287055	NA
chr7	99635298	99635460	NM_001287055	NA
chr7	99933756	99933884	NR_003613	DQ601342
chr7	100033806	100034098	NM_145030	PPP1R35
chr7	100076518	100076794	NR_130119	NA
chr7	100200001	100200118	NR_038910	PCOLCE-AS1
chr7	100271352	100271624	NM_005273	GNB2
chr7	100730622	100732127	NM_030961	TRIM56
chr7	101840307	101840547	NM_001202543	CUX1
chr7	101891752	101892686	NM_001202543	CUX1
chr7	101943853	101944094	NM_020979	SH2B2
chr7	102074046	102074200	NM_001126340	ORAI2
chr7	102087448	102088139	NM_001126340	ORAI2
chr7	102088225	102088451	NM_001126340	ORAI2
chr7	102116655	102116816	NM_006234	POLR2J
chr7	102119216	102119344	NM_006234	POLR2J
chr7	102212869	102213058	NM_001097615	POLR2J3
chr7	102311953	102312077	NM_032959	POLR2J2
chr7	102715582	102715802	NM_001161013	ARMC10
chr7	102760158	102760402	NM_001122838	NAPEPLD
chr7	102985037	102985204	NM_001129887	DNAJC2
chr7	105254536	105254724	NM_138495	ATXN7L1
chr7	106300269	106301488	NM_175884	CCDC71L
chr7	106809454	106809596	NM_012257	HBP1
chr7	107399201	107399408	NR_024199	CBLL1
chr7	107531609	107531733	NM_001289750	NA
chr7	116165030	116165244	NM_001172895	CAV1
chr7	116502572	116502787	NM_006136	CAPZA2
chr7	121023043	121023172	NM_001040020	FAM3C
chr7	121036214	121036361	NM_014888	FAM3C
chr7	127222052	127222397	NM_024523	GCC1
chr7	127222470	127222804	NM_024523	GCC1
chr7	128097494	128097735	NM_001098786	HILPDA
chr7	128694820	128694941	NR_034053	TNPO3
chr7	128851999	128852604	NM_005631	SMO
chr7	129592507	129592755	NM_003344	UBE2H
chr7	129770405	129770597	NM_014997	KLHDC10
chr7	131188673	131189020	NM_005397	PODXL
chr7	131241104	131241389	NM_005397	PODXL
chr7	134136396	134136602	NM_001628	AKR1B1
chr7	134143698	134143889	NM_001628	AKR1B1
chr7	134850137	134850347	NM_018295	TMEM140
chr7	134851025	134851516	NM_001243753	C7orf49
chr7	134855342	134855479	NM_001243749	C7orf49
chr7	134870607	134871043	NM_014149	WDR91
chr7	138145285	138145610	NM_003852	TRIM24
chr7	139415897	139416078	NM_001113239	HIPK2
chr7	139762429	139762701	NR_130117	NA
chr7	140154260	140154489	NR_117084	NA
chr7	140373653	140373934	NM_052853	ADCK2
chr7	141438193	141438326	NM_001256512	SSBP1
chr7	142983853	142984140	NR_104253	NA
chr7	143884679	143885328	NM_001003702	ARHGEF35
chr7	143892505	143892750	NR_126023	NA
chr7	143947699	143948368	NR_002157	CBRC7TM_40
chr7	143980911	143981464	NR_033942	ARHGEF34P
chr7	143982090	143982356	NR_033942	ARHGEF34P
chr7	143996793	143997462	NR_002157	CBRC7TM_40
chr7	144052462	144052719	NR_126023	NA
chr7	144059910	144060326	NM_005435	DQ597485
chr7	144061465	144061731	NM_005435	DQ597485
chr7	144062140	144062911	NM_005435	DQ597485
chr7	148497615	148497985	NM_003592	CUL1
chr7	148768424	148768594	NM_152411	ZNF786
chr7	148768746	148769021	NM_152411	ZNF786
chr7	148851096	148851307	NM_020781	ZNF398
chr7	148876378	148876841	NM_170686	ZNF398
chr7	148921374	148921958	NM_001303481	NA
chr7	148936766	148937060	NM_012256	ZNF212
chr7	148950764	148951067	NM_012256	ZNF212
chr7	148959301	148959538	NM_001195220	AF035281
chr7	148963408	148963702	NM_001195220	AF035281
chr7	148978724	148979435	NM_001195220	AF035281
chr7	149128718	149128948	NM_015694	ZNF777
chr7	149152732	149153042	NM_015694	ZNF777
chr7	149171274	149171727	NM_001163474	ZNF746
chr7	149171950	149172456	NM_001163474	ZNF746
chr7	149194630	149194824	NM_001163474	ZNF746
chr7	149430470	149430909	NM_032534	KRBA1
chr7	149545091	149545516	NM_001099220	BC045757
chr7	150033797	150034932	NM_023942	LRRC61
chr7	150065914	150066069	NM_013400	REPIN1
chr7	150068736	150069037	NM_013400	REPIN1
chr7	150069118	150069714	NM_013400	REPIN1
chr7	150093593	150093963	NM_173680	ZNF775
chr7	150094722	150095061	NM_173680	ZNF775
chr7	150095313	150095643	NM_173680	ZNF775
chr7	150107667	150107994	NR_027237	LOC728743
chr7	150777691	150777900	NM_001258461	FASTK
chr7	150778454	150778785	NM_031434	TMUB1
chr7	150819911	150820308	NM_001042535	AGAP3
chr7	150840980	150841414	NM_001281300	NA
chr7	150929578	150929810	NM_001284295	NA
chr7	150932260	150932735	NM_001284295	NA
chr7	150934494	150935358	NM_001284295	NA
chr7	151216566	151216764	NM_005614	RHEB
chr7	152456872	152457021	NR_073001	NA
chr7	155537737	155537872	NM_053043	RBM33
chr7	155538041	155538303	NM_053043	RBM33
chr7	155567778	155567980	NM_053043	RBM33
chr7	156469079	156469223	NM_030936	RNF32
chr7	156474566	156474846	NM_022458	LMBR1
chr7	156685621	156685843	NM_022458	LMBR1
chr7	156742448	156742973	NM_138400	NOM1
chr7	156803082	156803289	NM_005515	MNX1
chr7	156931653	156931871	NM_014671	UBE3C
chr7	157129706	157129895	NM_005494	DNAJB6
chr7	158497364	158497486	NR_104054	NA
chr7	158621860	158622213	NM_020728	ESYT2
chr8	623372	623635	NM_207332	AK128400
chr8	1711951	1712151	NM_018941	CLN8
chr8	1719077	1719586	NM_018941	CLN8
chr8	1728534	1728772	NM_018941	CLN8
chr8	1906252	1906468	NM_014629	BC047307
chr8	1948734	1948992	NM_014867	KBTBD11
chr8	2093124	2093295	NM_003970	AX747124
chr8	8233826	8234044	NM_001080826	SGK223
chr8	8234738	8235299	NM_001080826	SGK223
chr8	8998200	8998833	NM_001201329	PPP1R3B
chr8	15397792	15398002	NM_006765	TUSC3
chr8	17780525	17780678	NM_006197	PCM1
chr8	20107191	20107302	NM_021020	LZTS1
chr8	22005449	22005615	NM_139278	LGI3
chr8	22022797	22023018	NR_033404	BMP1
chr8	22069264	22069546	NM_006129	BMP1
chr8	22277109	22277392	NM_001128431	SLC39A14
chr8	22461238	22461498	NM_001013842	C8orf58
chr8	22478688	22478986	NM_018688	BIN3
chr8	22880136	22880470	NR_027140	TNFRSF10B
chr8	22960310	22960873	NR_046173	TNFRSF10C
chr8	23147581	23147869	NM_001301650	NA
chr8	23428825	23429375	NM_016612	FP15737
chr8	26149053	26149185	NM_002717	DKFZp451J181
chr8	26240566	26240716	NM_004331	BNIP3L
chr8	28575210	28575716	NM_001440	EXTL3
chr8	29207485	29207823	NM_001394	DUSP4
chr8	30242046	30242249	NM_006867	RBPMS
chr8	30515511	30515727	NM_002095	GTF2E2
chr8	30670181	30670311	NM_001009552	PPP2CB
chr8	32405824	32406225	NM_013960	NRG1
chr8	32621469	32621751	NM_013960	NRG1
chr8	33246963	33247256	NM_032664	FUT10
chr8	33369639	33369875	NM_001265581	TTI2
chr8	37554791	37555400	NM_025069	BC031939
chr8	37555623	37556266	NM_025069	BC031939
chr8	37654426	37654923	NM_032777	GPR124
chr8	37698705	37699570	NM_032777	GPR124
chr8	37699647	37700219	NM_032777	GPR124
chr8	37717553	37717664	NM_025151	RAB11FIP1
chr8	37888055	37888297	NM_004095	EIF4EBP1
chr8	38067813	38068160	NM_001204878	BAG4
chr8	38120869	38121073	NM_001102559	PPAPDC1B
chr8	38325830	38326121	NM_015850	FGFR1
chr8	38848713	38848958	NM_078473	TM2D2
chr8	38854437	38854671	NR_027878	ADAM9
chr8	41455944	41456086	NM_178819	JB175081
chr8	41478448	41478784	NM_178819	JB175081
chr8	41789672	41789999	NM_001099413	KAT6A
chr8	42188457	42188895	NR_033819	IKBKB
chr8	42911481	42911628	NR_033698	FNTA
chr8	42995641	42995786	NM_152419	HGSNAT
chr8	43054557	43054966	NM_152419	HGSNAT
chr8	48649661	48650725	NM_005195	CEBPD
chr8	48872556	48872735	NM_001081640	PRKDC
chr8	48873530	48873660	NM_005914	MCM4
chr8	49833826	49833976	NM_003068	BC042029
chr8	56792405	56792635	NM_002350	LYN
chr8	57876283	57876532	NM_017813	BC032030
chr8	59465835	59465966	NM_001007068	SDCBP
chr8	59477540	59477674	NM_001007067	SDCBP
chr8	61429524	61429791	NM_002865	RAB2A
chr8	61655241	61655485	NM_017780	CHD7
chr8	61778170	61778542	NM_017780	CHD7
chr8	64099058	64099351	NM_152758	YTHDF3
chr8	66631358	66631689	NM_001242318	PDE7A
chr8	67342384	67342698	NM_015169	RRS1
chr8	67578545	67578880	NM_025054	VCPIP1
chr8	71068238	71068875	NM_006540	NCOA2
chr8	71520362	71520560	NM_014294	TRAM1
chr8	71647821	71648186	NM_001287259	NA
chr8	74888443	74888649	NR_033334	TMEM70
chr8	77778813	77779094	NM_024721	ZFHX4
chr8	80677353	80677949	NM_001040708	HEY1
chr8	81399013	81399895	NM_001105539	ZBTB10
chr8	81431723	81431890	NM_001105539	ZBTB10
chr8	82192732	82192955	NM_001444	FABP5
chr8	82644625	82644809	NM_152284	BC038578
chr8	86376234	86376431	NM_001293675	NA
chr8	90769280	90769589	NR_125822	NA
chr8	91657991	91658300	NM_001008495	TMEM64
chr8	94746088	94747062	NM_203390	RBM12B
chr8	94934607	94934930	NM_001161780	PDP1
chr8	96166638	96167133	NM_024613	PLEKHF2
chr8	97156722	97156932	NM_001001557	GDF6
chr8	97157298	97157668	NM_001001557	GDF6
chr8	97505940	97506593	NM_002998	SDC2
chr8	98656418	98656721	NM_178812	MTDH
chr8	98788042	98788319	NM_018407	LAPTM4B
chr8	98881319	98881488	NM_030583	MATN2
chr8	99129264	99129389	NM_005836	HRSP12
chr8	99956670	99956934	NM_001142462	OSR2
chr8	101961033	101961207	NM_003406	YWHAZ
chr8	101964113	101964309	NM_145690	AX746867
chr8	102217675	102217923	NM_001267708	ZNF706
chr8	105503174	105503356	NM_001135703	LRP12
chr8	107282438	107282610	NM_018002	OXR1
chr8	107719190	107719377	NM_018002	OXR1
chr8	110346608	110346749	NR_036472	ENY2
chr8	116426246	116426546	NM_014112	TRPS1
chr8	116599337	116599570	NM_014112	TRPS1
chr8	117886869	117887023	NM_006265	RAD21
chr8	119122330	119122835	NM_000127	AK025288
chr8	119123796	119124069	NM_000127	AK025288
chr8	120844763	120845071	NM_003184	TAF2
chr8	124054412	124054565	NM_001134671	DERL1
chr8	124265756	124266013	NR_037873	NA
chr8	125463512	125463799	NM_017956	TRMT12
chr8	125464795	125465001	NM_017956	TRMT12
chr8	126011517	126011708	NM_003129	SQLE
chr8	126448395	126448940	NM_001282985	NA
chr8	127568630	127569054	NM_174911	BC106081
chr8	128753085	128753397	NM_002467	MYC
chr8	128902969	128903108	NR_003367	PVT1
chr8	129571491	129571645	NR_121673	NA
chr8	133687622	133687803	NR_073525	LRRC6
chr8	134309357	134309486	NM_001135242	NDRG1
chr8	136469709	136469924	NM_006558	KHDRBS3
chr8	141467691	141467828	NM_001160372	DQ574852
chr8	142220940	142221569	NM_001286646	NA
chr8	143352271	143352453	NM_001291931	NA
chr8	143352507	143353013	NM_001291931	NA
chr8	143745134	143745354	NM_003724	AX747544
chr8	143745562	143745802	NM_003724	AX747544
chr8	143746351	143746501	NM_001279352	NA
chr8	143855626	143855803	NM_177477	LYNX1
chr8	144099931	144100084	NM_002346	LY6E
chr8	144134870	144135039	NM_173687	C8orf31
chr8	144329136	144329293	NM_001271156	ZFP41
chr8	144333156	144333442	NM_001271156	ZFP41
chr8	144342927	144343262	NM_173832	ZFP41
chr8	144358207	144358485	NM_138465	GLI4
chr8	144378040	144378375	NM_030895	ZNF696
chr8	144378568	144378858	NM_030895	ZNF696
chr8	144671043	144672266	NM_001130053	EEF1D
chr8	144680063	144680396	NM_032862	TIGD5
chr8	144680619	144682138	NM_032862	TIGD5
chr8	144732224	144732739	NM_001261843	ZNF623
chr8	144775859	144776593	NR_110193	NA
chr8	144777014	144777224	NM_001288809	NA
chr8	144807953	144808596	NM_198488	FAM83H
chr8	144809056	144810749	NM_198488	FAM83H
chr8	144911391	144911503	NM_078480	PUF60
chr8	144922865	144923131	NM_178564	NRBP2
chr8	144990445	144991048	NM_000445	PLEC
chr8	144991866	144995102	NM_000445	PLEC
chr8	144995174	144996453	NM_000445	PLEC
chr8	145024764	145025043	NM_201380	PLEC
chr8	145027844	145027996	NM_201379	PLEC
chr8	145059089	145059423	NM_032789	PARP10
chr8	145064236	145064499	NM_000837	GRINA
chr8	145133548	145133791	NM_019037	EXOSC4
chr8	145135162	145135525	NM_019037	EXOSC4
chr8	145192719	145192852	NM_016458	HEATR7A
chr8	145194368	145195033	NM_016458	HEATR7A
chr8	145437927	145438060	NM_016458	HEATR7A
chr8	145439576	145440241	NM_016458	HEATR7A
chr8	145492115	145492399	NM_001080514	SCXB
chr8	145582264	145582477	NR_045600	SLC52A2
chr8	145584530	145584784	NR_045600	SLC52A2
chr8	145676546	145677797	NM_138496	CYHR1
chr8	145721871	145722188	NM_032902	PPP1R16A
chr8	145734485	145735152	NR_130120	NA
chr8	145742894	145743193	NM_004260	RECQL4
chr8	145745649	145746058	NM_001272036	LRRC14
chr8	145746364	145747022	NM_001272036	LRRC14
chr8	145747843	145748145	NM_001272036	LRRC14
chr8	145748202	145748756	NM_001272036	LRRC14
chr8	145770647	145770985	NM_025251	ARHGAP39
chr8	145772547	145773179	NM_025251	ARHGAP39
chr8	145773362	145773636	NM_025251	ARHGAP39
chr8	146017188	146017715	NM_033301	RPL8
chr8	146075953	146076126	NM_014066	COMMD5
chr8	146076181	146076828	NM_014066	COMMD5
chr9	710891	711083	NM_153186	KANK1
chr9	712289	712540	NM_001256876	KANK1
chr9	712738	713308	NM_001256876	KANK1
chr9	3828062	3828290	NM_001042413	GLIS3
chr9	4662309	4663020	NM_203453	PPAPDC2
chr9	4860215	4860423	NM_001286699	NA
chr9	4860593	4860943	NM_001286699	NA
chr9	5774010	5774203	NM_020829	KIAA1432
chr9	7799613	7799776	NM_033428	C9orf123
chr9	8518155	8518407	NM_130392	PTPRD
chr9	12775385	12775682	NM_203403	LURAP1L
chr9	12821542	12821807	NM_203403	LURAP1L
chr9	14313533	14313855	NM_001190737	NFIB
chr9	15510121	15510399	NM_033222	PSIP1
chr9	15510764	15510953	NM_033222	PSIP1
chr9	16435906	16436134	NM_017637	BNC2
chr9	18474181	18474329	NM_001040272	ADAMTSL1
chr9	19049851	19050055	NM_006570	RRAGA
chr9	21333522	21333747	NM_018847	KLHL9
chr9	25677391	25678367	NM_001004125	DQ582785
chr9	33264492	33264679	NM_001172415	BAG1
chr9	33462106	33462318	NM_022917	NOL6
chr9	33462551	33462803	NM_022917	NOL6
chr9	33524422	33524684	NM_001244752	DQ596206
chr9	33817580	33817803	NM_017811	DQ574810
chr9	34458413	34458529	NM_001184940	FAM219A
chr9	34610627	34611062	NM_148179	RPP25L
chr9	34646682	34646883	NM_001258332	GALT
chr9	35546617	35546938	NR_052015	RUSC2
chr9	35609515	35609993	NM_006285	TESK1
chr9	35689665	35689944	NM_213674	TPM2
chr9	35732625	35732742	NM_006368	CREB3
chr9	35737129	35737280	NM_020944	GBA2
chr9	35748429	35748860	NM_020944	GBA2
chr9	35906188	35906690	NM_001039792	HRCT1
chr9	37086981	37087215	NR_036592	LOC100506710
chr9	37422702	37422875	NM_012203	GRHPR
chr9	37442094	37442266	NM_014872	ZBTB5
chr9	37442330	37442570	NM_014872	ZBTB5
chr9	37537400	37537957	NM_012166	BC021061
chr9	37592460	37592598	NM_001001790	TOMM5
chr9	37800836	37801136	NM_024345	DCAF10
chr9	38068162	38068420	NM_003028	SHB
chr9	38068624	38069212	NM_003028	SHB
chr9	38621877	38622598	NR_027294	FAM201A
chr9	71650659	71650855	NM_001161706	FXN
chr9	72333306	72333574	NM_001099666	PTAR1
chr9	74360142	74360337	NM_013390	TMEM2
chr9	75567820	75567959	NM_000689	ALDH1A1
chr9	80912036	80912220	NM_058179	PSAT1
chr9	88967630	88967923	NM_001185059	ZCCHC6
chr9	89560299	89560920	NM_002048	GAS1
chr9	89561137	89561492	NM_002048	GAS1
chr9	90321115	90322276	NM_004938	DAPK1
chr9	90341021	90341334	NM_001912	CTSL1
chr9	91926126	91926250	NM_001827	CKS2
chr9	94171687	94172002	NM_001290000	NA
chr9	94874764	94874911	NM_006415	SPTLC1
chr9	95526899	95527101	NM_001003800	BC016143
chr9	95858468	95858656	NM_032310	C9orf89
chr9	95884094	95884330	NM_004148	NINJ1
chr9	96214000	96214336	NM_001286722	NA
chr9	97063189	97063442	NM_001301275	NA
chr9	97122069	97122417	NR_033937	LOC100132077
chr9	97522561	97522777	NM_001193331	C9orf3
chr9	99145809	99145943	NR_104627	NA
chr9	100617132	100617571	NM_004473	FOXE1
chr9	100819013	100819208	NM_018946	NANS
chr9	101552570	101552786	NM_173551	ANKS6
chr9	101867430	101867570	NM_001130916	TGFBR1
chr9	104238237	104238458	NM_001303108	NA
chr9	107510035	107510157	NM_015469	NIPSNAP3A
chr9	113637443	113637747	NM_001401	LPAR1
chr9	114423892	114424025	NM_001198664	GNG10
chr9	114659109	114659469	NM_003358	UGCG
chr9	115421841	115422395	NM_001287038	NA
chr9	115871669	115871825	NR_024376	FAM225B
chr9	115877307	115877463	NR_024366	FAM225A
chr9	116135907	116136720	NM_001304510	NA
chr9	116303685	116304162	NM_017790	RGS3
chr9	116345757	116346176	NM_001282923	NA
chr9	116346414	116346602	NM_001282923	NA
chr9	116359755	116359908	NM_001282923	NA
chr9	116811319	116811779	NM_133374	ZNF618
chr9	117267451	117267708	NM_001173425	DFNB31
chr9	117848218	117849257	NM_002160	TNC
chr9	119460920	119461466	NM_001099679	TRIM32
chr9	123201875	123202084	NR_073554	CDK5RAP2
chr9	123215803	123216058	NR_073554	CDK5RAP2
chr9	123526740	123527052	NM_012164	FBXW2
chr9	123550087	123550583	NM_012164	FBXW2
chr9	123555426	123555588	NM_012164	FBXW2
chr9	123607363	123607524	NR_024408	DQ573668
chr9	123667336	123667485	NM_005658	TRAF1
chr9	123963903	123964128	NM_016322	RAB14
chr9	124921910	124922034	NM_014222	NDUFA8
chr9	125582374	125582526	NM_005388	PDCL
chr9	126144292	126144572	NM_020946	DENND1A
chr9	127572239	127572581	NM_182487	OLFML2A
chr9	127631495	127631767	NM_030978	ARPC5L
chr9	127639168	127639450	NM_030978	ARPC5L
chr9	129266031	129266433	NM_033446	MVB12B
chr9	129595598	129595834	NM_001135776	ZBTB43
chr9	130207419	130207564	NM_007135	ZNF79
chr9	130269006	130269465	NM_022833	FAM129B
chr9	130497416	130497559	NM_001252018	TOR2A
chr9	130551797	130552246	NM_001261	CDK9
chr9	130577364	130578069	NM_000118	ENG
chr9	130697435	130697571	NM_003863	DPM2
chr9	130742542	130742814	NM_001035254	FAM102A
chr9	130875709	130876003	NR_033374	LOC100289019
chr9	130876407	130876640	NR_033374	LOC100289019
chr9	130953702	130953832	NM_001131017	CIZ1
chr9	130965660	130965828	NM_004408	DNM1
chr9	131071607	131071992	NM_015679	TRUB2
chr9	131183149	131183284	NM_016174	CERCAM
chr9	131314874	131315046	NM_001130438	SPTAN1
chr9	131395948	131396171	NM_052844	Y16709
chr9	131418775	131418968	NM_052844	Y16709
chr9	131580766	131580910	NM_004435	ENDOG
chr9	131581021	131581150	NM_004435	ENDOG
chr9	131678573	131678813	NM_001127245	LRRC8A
chr9	131707947	131708251	NM_014908	DOLK
chr9	131709232	131709548	NM_014908	DOLK
chr9	131938962	131940215	NM_203434	IER5L
chr9	131940275	131940539	NM_203434	IER5L
chr9	132265640	132266054	NR_038955	BC037833
chr9	132399908	132400096	NM_177999	ASB6
chr9	132515167	132515338	NM_004878	PTGES
chr9	132571642	132571935	NM_014506	TOR1B
chr9	132572290	132572413	NM_014506	TOR1B
chr9	132576235	132576439	NM_000113	TOR1A
chr9	132589906	132590104	NM_016520	C9orf78
chr9	132650632	132651097	NM_015033	AK128673
chr9	132897375	132897579	NM_001136557	GPR107
chr9	132899421	132899803	NM_001136557	GPR107
chr9	132995494	132995808	NM_014286	NCS1
chr9	133579123	133579354	NR_104230	NA
chr9	134073006	134073247	NM_005085	NUP214
chr9	134374873	134375080	NM_013318	PRRC2B
chr9	134454651	134454937	NM_001304275	NA
chr9	135139561	135139764	NM_015046	SETX
chr9	135545258	135545549	NM_138620	DDX31
chr9	135553476	135553692	NM_012204	GTF3C4
chr9	135753707	135753871	NM_152572	AX748058
chr9	135771581	135771917	NM_001162427	TSC1
chr9	135973630	135974010	NM_001271776	RALGDS
chr9	136028662	136028950	NM_021996	KIAA1308
chr9	136198224	136198971	NM_001278942	NA
chr9	136214791	136214944	NM_133640	MED22
chr9	136234195	136234414	NM_001280791	NA
chr9	136242754	136242940	NM_001280793	NA
chr9	136336532	136337006	NM_017585	SLC2A6
chr9	136521095	136521453	NR_102735	DBH-AS1
chr9	136523617	136523769	NM_000787	DBH
chr9	137328449	137328594	NM_002957	RXRA
chr9	137736073	137736232	NM_000093	COL5A1
chr9	138378366	138378624	NM_014811	PPP1R26
chr9	138379134	138379638	NM_014811	PPP1R26
chr9	138703071	138703214	NM_015447	CAMSAP1
chr9	139006937	139007238	NM_152833	RBSG2
chr9	139007770	139008476	NM_152833	RBSG2
chr9	139010341	139010682	NM_152833	RBSG2
chr9	139100495	139101102	NM_181701	QSOX2
chr9	139137334	139137643	NM_181701	QSOX2
chr9	139222037	139222182	NM_001145638	GPSM1
chr9	139252428	139252799	NM_001145639	GPSM1
chr9	139272308	139273118	NM_003086	SNAPC4
chr9	139273155	139273563	NM_003086	SNAPC4
chr9	139333446	139333810	NM_019892	INPP5E
chr9	139371149	139371622	NM_001276418	SEC16A
chr9	139391292	139391989	NM_017617	NOTCH1
chr9	139702418	139702603	NM_001173989	RABL6
chr9	139735112	139735439	NM_001173988	RABL6
chr9	139760590	139760772	NM_001281299	NA
chr9	139780982	139781093	NM_021138	TRAF2
chr9	139820227	139820435	NM_021138	TRAF2
chr9	139957261	139957461	NM_178448	SAPCD2
chr9	139964822	139964992	NM_178448	SAPCD2
chr9	139977264	139977565	NM_207309	UAP1L1
chr9	139981426	139981639	NR_045721	MAN1B1
chr9	140002888	140003536	NR_045721	MAN1B1
chr9	140081991	140082446	NM_013366	ANAPC2
chr9	140099011	140099198	NM_053045	TMEM203
chr9	140135691	140135938	NM_006088	TUBB4B
chr9	140136939	140137264	NM_006088	TUBB4B
chr9	140167465	140167626	NM_015456	NELFB
chr9	140173575	140174629	NM_017723	TOR4A
chr9	140195461	140196169	NM_001004354	NRARP
chr9	140196270	140196728	NM_001004354	NRARP
chr9	140287128	140287618	NR_104599	NA
chr9	140446372	140446953	NM_032477	MRPL41
chr9	140476796	140477047	NM_138462	ZMYND19
chr9	140611117	140611585	NM_024757	EHMT1
chr9	141111592	141111757	NM_001145249	DQ577244
chr10	3109754	3109996	NM_002627	PFKP
chr10	3124521	3124739	NM_002627	PFKP
chr10	3823946	3824325	NM_001160125	KLF6
chr10	5488582	5488738	NR_073040	NA
chr10	5498818	5498995	NR_073040	NA
chr10	5681158	5681313	NR_037164	NA
chr10	5681445	5681622	NR_037164	NA
chr10	5682036	5682462	NR_037164	NA
chr10	5791175	5791350	NM_017782	C10orf18
chr10	5932230	5932392	NM_001258453	FBXO18
chr10	6019372	6019538	NM_001256765	IL15RA
chr10	6244894	6245283	NM_004566	PFKFB3
chr10	6275275	6276090	NM_004566	PFKFB3
chr10	11911611	11911988	NM_153256	PROSER2
chr10	11912254	11912700	NM_153256	PROSER2
chr10	12238195	12238351	NM_006023	CDC123
chr10	13359450	13359709	NM_001195604	SEPHS1
chr10	13688451	13688865	NM_018027	FRMD4A
chr10	13699174	13699422	NM_018027	FRMD4A
chr10	14562889	14563075	NM_001282695	NA
chr10	14646265	14646383	NM_001282697	NA
chr10	14885468	14885826	NR_103464	HSPA14
chr10	15145796	15146119	NM_006414	RPP38
chr10	15210515	15210685	NM_004808	NMT2
chr10	15254736	15255108	NM_001010924	FAM171A1
chr10	15255160	15255389	NM_001010924	FAM171A1
chr10	17271289	17271748	NR_108061	NA
chr10	20105911	20106109	NM_001282736	NA
chr10	20568695	20568942	NM_001282736	NA
chr10	21785800	21786015	NM_001010911	C10orf114
chr10	23003318	23003471	NM_005028	PIP4K2A
chr10	23384504	23384675	NM_012228	MSRB2
chr10	23728838	23729175	NM_001145373	OTUD1
chr10	23729398	23729912	NM_001145373	OTUD1
chr10	24873556	24873931	NM_020824	ARHGAP21
chr10	24909569	24909724	NM_020824	ARHGAP21
chr10	28822216	28822516	NM_100486	WAC
chr10	28908517	28908698	NM_100264	NA
chr10	28966430	28966782	NM_012342	BAMBI
chr10	28971056	28971413	NM_012342	BAMBI
chr10	32344988	32345321	NM_004521	KIF5B
chr10	33468548	33469194	NR_045259	NRP1
chr10	34400065	34400268	NM_001184789	PARD3
chr10	35103966	35104215	NM_001184789	PARD3
chr10	38118096	38118320	NM_001267597	ZNF248
chr10	43882501	43882820	NM_001098205	HNRNPF
chr10	43882963	43883215	NM_001098205	HNRNPF
chr10	45472828	45473271	NM_007021	C10orf10
chr10	45474120	45474249	NM_007021	C10orf10
chr10	46738984	46739109	NR_003611	NA
chr10	47086839	47087111	NM_001278795	NA
chr10	47192140	47192587	NM_001190810	DQ577099
chr10	48236764	48237211	NM_001190810	DQ577099
chr10	49218268	49218478	NR_029396	AK309922
chr10	51371409	51371547	NR_110767	NA
chr10	51623207	51623345	NR_073029	TIMM23
chr10	52103661	52103991	NM_147156	SGMS1
chr10	53457881	53458140	NM_015235	CSTF2T
chr10	53458294	53458636	NM_015235	CSTF2T
chr10	59955918	59956208	NM_152230	IPMK
chr10	60094750	60094926	NM_001204880	UBE2D1
chr10	60145183	60145313	NR_073073	TFAM
chr10	60272854	60273085	NM_001080512	BICC1
chr10	60588578	60588704	NM_001080512	BICC1
chr10	61548721	61548897	NM_005436	CCDC6
chr10	61552480	61552703	NM_005436	CCDC6
chr10	64564936	64565790	NM_032804	ADO
chr10	64913695	64913893	NM_001282405	NA
chr10	64914004	64914248	NM_001282405	NA
chr10	70287024	70287198	NM_152707	SLC25A16
chr10	71078612	71078748	NM_000188	HK1
chr10	71873794	71874006	NM_032797	AIFM2
chr10	71899421	71899549	NM_001040273	TYSND1
chr10	72575716	72575906	NM_003901	SGPL1
chr10	73510465	73510868	NM_022153	C10orf54
chr10	73594094	73594338	NM_002778	PSAP
chr10	73610880	73611028	NM_002778	PSAP
chr10	73767574	73768106	NM_004273	BC127952
chr10	73768272	73768558	NM_004273	BC127952
chr10	74034477	74035166	NM_019058	DDIT4
chr10	74451914	74452080	NR_073062	MCU
chr10	75434448	75434670	NM_001144000	BMS1P4
chr10	75490092	75490203	NR_026592	BMS1P4
chr10	75541811	75541940	NM_203298	CHCHD1
chr10	75567386	75568038	NM_003635	NDST2
chr10	75571232	75571560	NM_003635	NDST2
chr10	75573522	75574043	NM_001222	CAMK2G
chr10	75670870	75671048	NM_001001791	C10orf55
chr10	75676310	75676563	NM_001145031	PLAU
chr10	76790115	76790637	NM_001256469	KAT6B
chr10	77158380	77158960	NM_032772	ZNF503
chr10	77159148	77159833	NM_032772	ZNF503
chr10	79551969	79552150	NM_004747	DLG5
chr10	79581318	79581619	NM_004747	DLG5
chr10	81072829	81073341	NM_020338	ZMIZ1
chr10	81107214	81107419	NM_005729	PPIF
chr10	81113738	81113971	NM_005729	PPIF
chr10	81205189	81205369	NM_153367	AK302451
chr10	81444391	81444665	NR_027512	BEND3P3
chr10	81585660	81586278	NR_029407	LOC642361
chr10	82213994	82214194	NM_030927	TSPAN14
chr10	82277818	82278444	NM_030927	TSPAN14
chr10	88259862	88260140	NM_015045	WAPL
chr10	90639957	90640179	NM_020799	AX748062
chr10	91067162	91067342	NM_001547	IFIT2
chr10	91152401	91152529	NM_001270930	IFIT1
chr10	91162364	91162572	NM_001548	IFIT1
chr10	91163332	91163528	NM_001548	IFIT1
chr10	91198626	91198828	NM_213606	SLC16A12
chr10	93558190	93558360	NM_025235	TNKS2
chr10	94110856	94111041	NM_017824	2017-03-05
chr10	96006119	96006298	NM_016341	PLCE1
chr10	97817772	97818006	NM_001134376	CCNJ
chr10	98346495	98346777	NM_020123	TM9SF3
chr10	99079213	99079521	NM_005479	FRAT1
chr10	99093213	99093501	NM_012083	FRAT2
chr10	99093576	99094465	NM_012083	FRAT2
chr10	99116637	99116774	NM_001284337	NA
chr10	99185957	99186288	NM_002629	PGAM1
chr10	99330160	99330480	NM_024954	UBTD1
chr10	99437398	99437643	NM_021732	AVPI1
chr10	99473508	99473761	NM_031484	MARVELD1
chr10	99474168	99474691	NM_031484	MARVELD1
chr10	99477578	99477774	NM_031484	MARVELD1
chr10	99519219	99519453	NM_144588	ZFYVE27
chr10	101370716	101371101	NM_031212	SLC25A28
chr10	102106879	102107227	NM_005063	SCD
chr10	102289479	102289614	NM_005004	JB136480
chr10	103339027	103339325	NR_033406	NA
chr10	103577954	103578180	NM_012215	MGEA5
chr10	103825600	103826367	NM_024747	HPS6
chr10	103826434	103827013	NM_024747	HPS6
chr10	103827101	103827721	NM_024747	HPS6
chr10	103867564	103868076	NM_001113407	LDB1
chr10	103892796	103893001	NM_001288728	NA
chr10	103899289	103899958	NM_015062	PPRC1
chr10	103912158	103912310	NM_001284389	NA
chr10	104181006	104181216	NM_024326	FBXL15
chr10	104182596	104182892	NM_024326	FBXL15
chr10	104263743	104263977	NM_001178133	SUFU
chr10	104389854	104390316	NM_016169	SUFU
chr10	104404222	104404420	NM_030912	TRIM8
chr10	104503753	104503964	NM_001083913	WBP1L
chr10	104574873	104574999	NM_017787	WBP1L
chr10	104679538	104679834	NM_017649	CNNM2
chr10	104836743	104836971	NM_017649	CNNM2
chr10	104837956	104838154	NM_017649	CNNM2
chr10	105184771	105185176	NM_014976	PDCD11
chr10	105360744	105360936	NM_014631	SH3PXD2A
chr10	105361132	105361431	NM_014631	SH3PXD2A
chr10	105361587	105361995	NM_014631	SH3PXD2A
chr10	106014668	106014815	NM_004832	GSTO1
chr10	112270225	112270476	NM_004419	DUSP5
chr10	112631682	112632006	NM_014456	PDCD4
chr10	114206483	114206664	NM_022494	ZDHHC6
chr10	115805034	115805277	NM_000684	ADRB1
chr10	116055600	116055852	NM_001287824	NA
chr10	116100401	116100584	NM_001287824	NA
chr10	116581531	116581667	NM_001135051	FAM160B1
chr10	116853263	116853638	NM_207303	ATRNL1
chr10	118434189	118434459	NM_025015	DQ596646
chr10	118434655	118434862	NM_025015	DQ596646
chr10	118466738	118466900	NM_025015	DQ596646
chr10	118501926	118502089	NM_025015	DQ596646
chr10	119043456	119043683	NM_173791	PDZD8
chr10	119043833	119043987	NM_173791	PDZD8
chr10	119798508	119798683	NM_014904	RAB11FIP2
chr10	120445410	120445682	NM_153810	CACUL1
chr10	120801585	120802036	NM_003750	EIF3A
chr10	120896033	120896315	NR_027141	NA
chr10	121410926	121411233	NM_004281	BAG3
chr10	121652247	121652386	NR_037771	SEC23IP
chr10	122610915	122611041	NM_018117	AX747838
chr10	123970442	123971040	NM_006997	TACC2
chr10	124189248	124189501	NM_001195608	PLEKHA1
chr10	124273846	124274039	NM_002775	HTRA1
chr10	126311726	126312176	NM_014661	FAM53B
chr10	126370315	126370623	NM_014661	FAM53B
chr10	126523307	126523521	NM_032182	FAM175B
chr10	126631521	126631910	NM_017580	ZRANB1
chr10	126677923	126678152	NM_001083914	CTBP2
chr10	126848898	126849090	NM_001329	CTBP2
chr10	129924453	129924629	NM_001145966	MKI67
chr10	133769292	133769682	NR_033191	PPP2R2D
chr10	133996144	133996352	NM_001105521	AL137551
chr10	134121237	134121443	NM_173575	AF086154
chr10	134161496	134161772	NR_026559	NA
chr10	134218251	134219619	NM_138499	PWWP2B
chr10	134999845	135000165	NM_152643	KNDC1
chr10	135207668	135207819	NM_138384	LOC619207
chr11	204563	204858	NM_001098787	BET1L
chr11	207852	208141	NM_021932	RIC8A
chr11	216320	216661	NM_001017524	SIRT3
chr11	294629	295627	NM_025092	ATHL1
chr11	320595	320878	NR_049759	IFITM3
chr11	376719	377280	NM_178537	B4GALNT4
chr11	506614	506772	NM_203385	RNH1
chr11	532287	532475	NM_001130442	HRAS
chr11	563686	563933	NM_003475	RASSF7
chr11	567172	567676	NR_038262	MIR210HG
chr11	607178	607392	NM_020901	PHRF1
chr11	644259	644557	NM_021008	DEAF1
chr11	706222	706382	NM_022772	EPS8L2
chr11	777349	777471	NM_182612	BC048998
chr11	819581	819821	NM_020376	PNPLA2
chr11	832941	833121	NM_004357	CD151
chr11	840281	840580	NM_021128	AK126635
chr11	842372	842544	NM_021128	AK126635
chr11	868921	869542	NM_001142674	CHID1
chr11	925880	926028	NM_001242837	AP2A2
chr11	1010679	1010893	NM_001242837	AP2A2
chr11	1213409	1213570	NM_001304359	NA
chr11	1330690	1330834	NM_019009	TOLLIP
chr11	1784984	1785176	NM_001909	CTSD
chr11	1892582	1892693	NM_001013254	LSP1
chr11	2398534	2398860	NM_004356	CD81
chr11	2423857	2424061	NM_005706	TSSC4
chr11	2656360	2656993	NR_002728	KCNQ1OT1
chr11	2950139	2950663	NM_003311	PHLDA2
chr11	3063397	3063532	NR_036542	CARS
chr11	3429886	3430092	NR_024248	LOC650368
chr11	3862063	3862175	NM_001665	RHOG
chr11	4406739	4406927	NM_003141	TRIM21
chr11	6239009	6239153	NM_032127	FAM160A2
chr11	6341365	6341754	NM_145040	PRKCDBP
chr11	6412740	6413153	NM_000543	SMPD1
chr11	6416014	6416172	NM_000543	SMPD1
chr11	6567622	6567815	NM_144666	DNHD1
chr11	6588375	6588732	NM_144666	DNHD1
chr11	6640401	6640517	NM_000391	TPP1
chr11	6704382	6704557	NM_022061	MRPL17
chr11	8751898	8752276	NM_213618	ST5
chr11	9286566	9286874	NM_001243254	DENND5A
chr11	9595591	9595991	NM_003390	WEE1
chr11	10800293	10800481	NM_014633	CTR9
chr11	10830301	10830468	NM_001418	EIF4G2
chr11	10874447	10874902	NM_001143667	ZBED5
chr11	11964101	11964319	NM_017944	USP47
chr11	11977692	11977982	NM_017944	USP47
chr11	12695971	12696427	NM_021961	TEAD1
chr11	13001501	13001825	NR_038904	LOC100506305
chr11	13299360	13299495	NM_001030273	ARNTL
chr11	13690261	13690399	NM_032228	FAR1
chr11	14380340	14380713	NM_012250	RRAS2
chr11	14521223	14521388	NM_016451	COPB1
chr11	14541674	14541884	NM_001143937	PSMA1
chr11	16362644	16362810	NM_001145819	SOX6
chr11	16847683	16847987	NM_175058	AL833346
chr11	19138723	19138854	NM_001001483	ZDHHC13
chr11	27389643	27389775	NM_018490	LGR4
chr11	27679511	27680088	NM_170735	BDNF
chr11	32998081	32998282	NM_001076786	QSER1
chr11	33731619	33731819	NM_001127227	CD59
chr11	33743884	33744060	NM_001127223	CD59
chr11	33752911	33753039	NM_203331	CD59
chr11	34073263	34073445	NM_203364	CAPRIN1
chr11	34378892	34379527	NM_145804	ABTB2
chr11	35160724	35160867	NM_000610	CD44
chr11	35639969	35641663	NM_014344	FJX1
chr11	35641905	35642174	NM_014344	FJX1
chr11	35684435	35684691	NM_017583	DQ573949
chr11	36531564	36531803	NM_145803	TRAF6
chr11	43964142	43964437	NM_001145033	C11orf96
chr11	43964722	43965046	NM_001145033	C11orf96
chr11	44117234	44117485	NM_001178083	EXT2
chr11	45832521	45832768	NM_001145266	SLC35C1
chr11	45832819	45832999	NM_001145266	SLC35C1
chr11	45869046	45869225	NM_021117	CRY2
chr11	45931307	45931496	NM_004813	PEX16
chr11	45955363	45955723	NM_001101802	PHF21A
chr11	46299235	46299529	NM_052854	CREB3L1
chr11	46401402	46402014	NM_003646	DGKZ
chr11	46403230	46403395	NM_001012333	MDK
chr11	46403554	46403730	NM_001012334	MDK
chr11	46418580	46419219	NM_001300731	NA
chr11	46727269	46727439	NM_024741	ZNF408
chr11	47430149	47430310	NM_001128225	SLC39A13
chr11	47447380	47447542	NM_002804	PSMC3
chr11	47600648	47600894	NM_004551	PTPMT1
chr11	47800521	47800677	NM_015231	NUP160
chr11	48002124	48002317	NM_001098503	PTPRJ
chr11	57076026	57076980	NM_033396	TNKS1BP1
chr11	57077270	57078052	NM_033396	TNKS1BP1
chr11	57080579	57081332	NM_033396	TNKS1BP1
chr11	57428337	57428611	NM_006831	CLP1
chr11	57428826	57429103	NM_006831	CLP1
chr11	57467494	57467791	NM_015457	ZDHHC5
chr11	57509024	57509310	NM_170746	C11orf31
chr11	57529310	57529505	NM_001085463	CTNND1
chr11	57563996	57564201	NR_037646	NA
chr11	58385059	58385290	NM_001197051	ZFP91
chr11	58920266	58920450	NM_001142521	FAM111A
chr11	58972289	58972520	NM_001300727	NA
chr11	59522841	59523033	NM_001178040	STX3
chr11	60673857	60674042	NM_014502	PRPF19
chr11	60691962	60692172	NM_178031	TMEM132A
chr11	60703897	60704536	NM_178031	TMEM132A
chr11	61172049	61172212	NM_001136040	CPSF7
chr11	61213425	61213715	NM_017841	SDHAF2
chr11	61511283	61511774	NM_006133	DAGLA
chr11	61563223	61563653	NM_004111	FEN1
chr11	61717307	61717565	NM_004183	BC132896
chr11	61734785	61735138	NM_002032	FTH1
chr11	62104873	62105072	NM_001083926	ASRGL1
chr11	62284895	62285112	NM_001620	AHNAK
chr11	62285401	62286204	NM_001620	AHNAK
chr11	62293764	62293981	NM_001620	AHNAK
chr11	62301236	62301472	NM_001620	AHNAK
chr11	62346071	62346416	NM_022830	TUT1
chr11	62415308	62415527	NM_030628	INTS5
chr11	62415899	62416111	NM_030628	INTS5
chr11	62439152	62439342	NM_001085372	C11orf83
chr11	62439449	62439842	NM_001085372	C11orf83
chr11	62494241	62494839	NR_037946	NA
chr11	62529057	62529199	NM_002696	POLR2G
chr11	62554016	62554526	NM_006473	TAF6L
chr11	62554601	62554777	NM_006473	TAF6L
chr11	62558000	62558164	NM_001080501	TMEM223
chr11	62648370	62648661	NM_002394	SLC3A2
chr11	62655844	62656283	NR_037193	NA
chr11	63530766	63531336	NM_001144936	C11orf95
chr11	63676484	63676845	NM_001039469	MARK2
chr11	63722366	63722679	NM_024771	NAA40
chr11	63742088	63742254	NM_004074	COX8A
chr11	63953653	63953826	NM_006819	STIP1
chr11	64002028	64002329	NM_003377	VEGFB
chr11	64008507	64008705	NM_001135208	FKBP2
chr11	64013903	64014379	NM_138689	PPP1R14B
chr11	64019018	64019151	NM_000932	PLCB3
chr11	64085663	64085885	NM_181652	PRDX5
chr11	64546055	64546207	NR_033650	SF1
chr11	64571696	64571960	NM_000244	MEN1
chr11	64577882	64578003	NM_130802	MEN1
chr11	64621222	64621613	NM_001282445	NA
chr11	64621669	64621947	NM_001282445	NA
chr11	64645937	64646081	NM_006795	EHD1
chr11	64662314	64662622	NM_015104	ATG2A
chr11	64808425	64808829	NM_013299	SAC3D1
chr11	64811895	64812270	NM_013299	SAC3D1
chr11	64851709	64851867	NM_006782	ZFPL1
chr11	64883927	64884294	NM_014205	ZNHIT2
chr11	64889803	64889946	NR_037568	MRPL49
chr11	64895346	64895533	NM_032431	SYVN1
chr11	65088432	65089147	NM_006779	CDC42EP2
chr11	65178826	65179449	NM_031904	FRMD8
chr11	65179602	65180068	NM_031904	FRMD8
chr11	65191131	65192173	NR_131012	NA
chr11	65266511	65266668	NR_002819	BC010924
chr11	65267556	65268401	NR_002819	BC010924
chr11	65305930	65306108	NM_020680	SCYL1
chr11	65337949	65338176	NM_001303024	NA
chr11	65343547	65343694	NM_001099409	EHBP1L1
chr11	65365648	65365970	NM_002419	MAP3K11
chr11	65381428	65381704	NM_002419	MAP3K11
chr11	65385742	65386540	NM_032223	PCNXL3
chr11	65404347	65404814	NM_032223	PCNXL3
chr11	65405582	65405772	NM_006747	SIPA1
chr11	65408645	65409000	NM_006747	SIPA1
chr11	65430248	65430528	NM_001243984	RELA
chr11	65488082	65488251	NM_032193	RNASEH2C
chr11	65545123	65545925	NM_138368	AP5B1
chr11	65546040	65546486	NM_138368	AP5B1
chr11	65547023	65547343	NM_138368	AP5B1
chr11	65625522	65625679	NM_005507	CFL1
chr11	65640159	65640319	NR_037718	NA
chr11	65658137	65659095	NM_006848	CCDC85B
chr11	65685059	65685759	NM_001135635	C11orf68
chr11	65686338	65686495	NM_001135635	C11orf68
chr11	65769976	65770129	NM_003860	BANF1
chr11	66056375	66056587	NM_020470	YIF1A
chr11	66112410	66112558	NM_001024957	BRMS1
chr11	66113245	66113487	NM_006876	B3GNT1
chr11	66360655	66360827	NM_005125	CCS
chr11	66384108	66384355	NM_006328	RBM14
chr11	66406159	66406340	NM_002896	RBM4
chr11	66410963	66411176	NM_002896	RBM4
chr11	66436262	66436497	NM_031492	RBM4B
chr11	66468258	66468558	NM_006946	SPTBN2
chr11	66639531	66639688	NM_001040716	PC
chr11	66743960	66744148	NM_001136485	C11orf86
chr11	66816611	66816838	NM_177963	SYT12
chr11	66999083	66999336	NR_027473	KDM2A
chr11	67033924	67034214	NM_001619	ADRBK1
chr11	67071040	67071185	NM_017857	SSH3
chr11	67132658	67133093	NM_013246	CLCF1
chr11	67168594	67168760	NM_001008709	PPP1CA
chr11	67169156	67169331	NM_002708	PPP1CA
chr11	67195965	67196104	NM_003952	RPS6KB2
chr11	67272616	67272826	NM_004910	PITPNM1
chr11	67374424	67374601	NM_007103	NDUFV1
chr11	67559730	67559985	NR_024249	FAM86C2P
chr11	67758842	67759253	NM_030930	UNC93B1
chr11	67795617	67795792	NM_001030010	ALDH3B1
chr11	67806489	67806655	NM_006019	TCIRG1
chr11	67888656	67888843	NM_001277	CHKA
chr11	67925533	67925835	NM_001300907	NA
chr11	67925968	67926200	NM_001300907	NA
chr11	68029436	68029687	NM_022338	C11orf24
chr11	68029766	68030288	NM_022338	C11orf24
chr11	68039293	68039453	NM_001300913	NA
chr11	68707557	68707751	NM_002180	BC039516
chr11	68855452	68855638	NM_139075	TPCN2
chr11	69455925	69456200	NM_053056	CCND1
chr11	70049435	70049649	NM_003824	FADD
chr11	70052417	70052756	NM_003824	FADD
chr11	70244635	70244788	NM_138565	BC131767
chr11	70318894	70319210	NR_110766	NA
chr11	70331384	70331694	NM_133266	AK128563
chr11	71511020	71511317	NM_001099653	FAM86C1
chr11	71511388	71512013	NM_001099653	FAM86C1
chr11	71707281	71707570	NM_001300926	NA
chr11	71724101	71724638	NM_006185	NUMA1
chr11	71724947	71725353	NM_006185	NUMA1
chr11	71948395	71948860	NM_001567	BC150585
chr11	72004304	72004570	NM_001258393	CLPB
chr11	73008563	73008846	NM_001277204	P2RY6
chr11	73019323	73020370	NM_014786	ARHGEF17
chr11	73020433	73022844	NM_014786	ARHGEF17
chr11	73076884	73077087	NM_014786	ARHGEF17
chr11	73078624	73079249	NM_014786	ARHGEF17
chr11	73471907	73472115	NM_198896	RAB6A
chr11	73584092	73584511	NM_016565	COA4
chr11	73587751	73587878	NM_016565	COA4
chr11	74554169	74554368	NM_001270380	XRRA1
chr11	74660312	74660481	NM_014752	SPCS2
chr11	74716654	74717229	NM_006656	DQ591572
chr11	74976667	74977096	NM_004041	ARRB1
chr11	75273262	75273472	NM_001235	SERPINH1
chr11	75277317	75277962	NM_001235	SERPINH1
chr11	75852205	75852593	NM_003369	AK125821
chr11	76092998	76093292	NM_001305225	NA
chr11	76261050	76261266	NM_001300942	NA
chr11	76371267	76371608	NM_005512	LRRC32
chr11	76494321	76494510	NM_015516	TSKU
chr11	76507118	76507818	NM_015516	TSKU
chr11	76571987	76572151	NM_001300955	NA
chr11	76778027	76778190	NM_004055	CAPN5
chr11	77377914	77378363	NM_016578	RSF1
chr11	77531554	77531748	NM_016578	RSF1
chr11	77532172	77532330	NM_024684	AAMDC
chr11	77790703	77790896	NM_001203262	NDUFC2-KCTD14
chr11	77899961	77900222	NM_020798	BC008359
chr11	77920615	77920940	NM_020798	BC008359
chr11	82783157	82783280	NR_038903	LOC100506233
chr11	82868182	82868560	NM_015885	PCF11
chr11	82879494	82879833	NM_015885	PCF11
chr11	85374848	85375756	NR_028024	NA
chr11	85779932	85780113	NM_001206946	PICALM
chr11	86511588	86511731	NR_120593	NA
chr11	86519272	86519843	NM_001293180	NA
chr11	86663140	86663579	NR_120592	NA
chr11	88027078	88027439	NM_001814	CTSC
chr11	88059470	88059650	NM_148170	CTSC
chr11	93276408	93276521	NM_020179	SMCO4
chr11	93914752	93915018	NM_015368	PANX1
chr11	94278101	94278449	NM_002033	PIWIL4
chr11	94279257	94279606	NM_002033	PIWIL4
chr11	95711928	95712073	NM_032427	MAML2
chr11	95826218	95826568	NM_032427	MAML2
chr11	96074587	96074858	NM_032427	MAML2
chr11	96123168	96123501	NM_003772	JRKL
chr11	96125152	96125377	NM_003772	JRKL
chr11	101868379	101868573	NM_020802	KIAA1377
chr11	102323264	102323546	NM_052932	TMEM123
chr11	102668723	102668868	NM_002421	MMP1
chr11	104034924	104035058	NM_025208	PDGFD
chr11	107375617	107375841	NM_001301010	NA
chr11	107992309	107992426	NM_000019	ACAT1
chr11	110167160	110167329	NM_002906	RDX
chr11	111430991	111431198	NM_178834	LAYN
chr11	111594584	111594860	NM_015191	LOH11CR1I
chr11	111953652	111953842	NR_103469	C11orf57
chr11	114167185	114167334	NM_006169	NNMT
chr11	114182762	114182994	NM_006169	NNMT
chr11	116658537	116658720	NM_003904	ZNF259
chr11	116728983	116729200	NM_001281749	NA
chr11	116968917	116969129	NM_001281748	NA
chr11	117186367	117186945	NM_012104	BACE1
chr11	118272325	118272495	NR_033759	ATP5L
chr11	118498730	118499201	NM_001144759	PHLDB1
chr11	118657056	118657251	NM_001257191	DDX6
chr11	118771779	118772063	NM_182557	BCL9L
chr11	118772082	118773260	NM_182557	BCL9L
chr11	118964659	118965605	NM_002105	H2AFX
chr11	119039461	119039687	NM_001282144	NA
chr11	119180339	119180589	NM_006500	MCAM
chr11	119206402	119206623	NM_032015	RNF26
chr11	120350765	120350945	NM_015313	ARHGEF12
chr11	120894872	120895035	NM_152715	TBCEL
chr11	125439378	125439534	NR_110770	NA
chr11	125765248	125765435	NM_001271985	PUS3
chr11	126072976	126073344	NM_032795	RPUSD4
chr11	126163822	126164114	NM_001039661	TIRAP
chr11	126870415	126870538	NM_001161707	KIRREL3
chr11	128391998	128392183	NM_005238	ETS1
chr11	128807340	128807593	NM_001251964	TP53AIP1
chr11	129739464	129739715	NM_001143835	NFRKB
chr11	129939776	129940004	NR_024516	NA
chr11	130343172	130344324	NM_139055	ADAMTS15
chr11	132205202	132205665	NM_001144058	NTM
chr11	132205731	132206039	NM_001144058	NTM
chr12	662517	662842	NM_173593	LOC100049716
chr12	862145	862440	NM_018979	WNK1
chr12	862798	862997	NM_018979	WNK1
chr12	1192346	1192670	NR_027946	ERC1
chr12	1599594	1599811	NM_178039	ERC1
chr12	1603361	1603516	NM_178039	ERC1
chr12	1675712	1675970	NM_152441	FBXL14
chr12	1702007	1702708	NM_152441	FBXL14
chr12	1800226	1800381	NM_024551	ADIPOR2
chr12	2904142	2904406	NM_002014	FKBP4
chr12	2967634	2967859	NM_202003	AK125333
chr12	2998317	2998443	NM_001252499	RHNO1
chr12	3149675	3149816	NM_201443	TEAD4
chr12	4430371	4430494	NM_020375	C12orf5
chr12	6438276	6438750	NM_001065	TNFRSF1A
chr12	6499938	6500505	NM_001270987	LTBR
chr12	6561286	6561429	NM_018009	TAPBPL
chr12	6664953	6665207	NR_036467	IFFO1
chr12	6716407	6716545	NM_001273	CHD4
chr12	6875510	6875962	NM_002824	PTMS
chr12	6948552	6948917	NM_014262	LEPREL2
chr12	6976705	6976886	NM_001159287	NA
chr12	6981375	6982080	NM_001146316	SPSB2
chr12	6993605	6993939	NR_002803	RRPL13L
chr12	7023728	7023870	NM_001975	ENO2
chr12	7079681	7079828	NM_001144831	PHB2
chr12	7080094	7080218	NM_006331	EMG1
chr12	7084966	7085107	NM_006331	EMG1
chr12	7177811	7178036	NM_001734	C1S
chr12	7187776	7188136	NM_001733	C1R
chr12	7248915	7249491	NM_001297642	NA
chr12	10766041	10766192	NM_018048	MAGOHB
chr12	10875472	10875926	NM_001145426	YBX3
chr12	11034911	11035144	NR_037918	PRH1-PRR4
chr12	11083326	11083583	NM_001110213	PRH2
chr12	12397309	12397437	NM_002336	LRP6
chr12	12764857	12765085	NM_001310	CREBL2
chr12	13061208	13061544	NM_003979	GPRC5A
chr12	14923919	14924062	NM_175054	HIST4H4
chr12	16500569	16500724	NM_001260511	MGST1
chr12	19592934	19593343	NM_153207	AEBP2
chr12	21951144	21952160	NM_020297	ABCC9
chr12	22199163	22199347	NM_018686	CMAS
chr12	25403706	25403831	NM_033360	KRAS
chr12	26492134	26492438	NM_002223	ITPR2
chr12	27485840	27486034	NM_020183	ARNTL2
chr12	27933590	27933946	NM_020782	KLHL42
chr12	29542584	29542792	NR_073172	OVCH1-AS1
chr12	31478934	31479103	NM_001135811	FAM60A
chr12	31605000	31605212	NM_144973	DENND5B
chr12	32832238	32832402	NM_001278466	NA
chr12	39299247	39299389	NM_153634	CPNE8
chr12	42719982	42720102	NM_001143789	PPHLN1
chr12	46120684	46121253	NR_028408	AX748322
chr12	46245260	46245494	NM_152641	ARID2
chr12	47471669	47472211	NM_001143668	AMIGO2
chr12	47472422	47472726	NM_001143668	AMIGO2
chr12	47628832	47629023	NM_001281429	NA
chr12	47629439	47629643	NM_001281429	NA
chr12	47630015	47630424	NM_001281429	NA
chr12	48131047	48131332	NM_001098531	RAPGEF3
chr12	48177229	48177486	NM_001098416	HDAC7
chr12	48543182	48543607	NM_024095	ASB8
chr12	49162185	49162427	NM_015270	ADCY6
chr12	49223745	49224070	NM_004818	DDX23
chr12	49239467	49239628	NM_004818	DDX23
chr12	49245805	49245931	NM_004818	DDX23
chr12	49259497	49259639	NM_014470	RND1
chr12	49351053	49351234	NM_001659	ARF3
chr12	49420328	49420712	NM_003482	KMT2D
chr12	49431388	49431634	NM_003482	KMT2D
chr12	49445212	49445475	NM_003482	KMT2D
chr12	49483678	49483876	NM_021044	DHH
chr12	49523405	49523591	NM_006082	TUBA1B
chr12	49525035	49525186	NM_006082	TUBA1B
chr12	49658831	49659054	NM_032704	D28390
chr12	49726449	49726927	NM_001008223	C1QL4
chr12	50036231	50036445	NM_175736	FMNL3
chr12	50135313	50135492	NM_003217	TMBIM6
chr12	50189309	50189815	NM_001037806	NCKAP5L
chr12	50232146	50232365	NM_181708	BCDIN3D
chr12	50794632	50794886	NR_033200	NA
chr12	51477026	51477380	NR_045072	NA
chr12	51632589	51632763	NM_001136264	DAZAP2
chr12	51773198	51773313	NM_007210	GALNT6
chr12	52387997	52388240	NM_020328	ACVR1B
chr12	52565033	52565164	NM_001081492	KRT80
chr12	53440660	53440837	NM_198316	TENC1
chr12	53453334	53453700	NM_015319	TENC1
chr12	53491439	53491617	NM_002178	IGFBP6
chr12	53647185	53647431	NM_001170790	MFSD5
chr12	53647850	53648136	NM_001170790	MFSD5
chr12	53836434	53836593	NM_001005354	PRR13
chr12	53845888	53846085	NM_001128914	PCBP2
chr12	53899845	53900179	NM_134324	TARBP2
chr12	53910818	53910973	NR_073163	NA
chr12	54575740	54576008	NM_014311	AX747003
chr12	54686115	54686266	NM_006163	NFE2
chr12	54686383	54686551	NM_006163	NFE2
chr12	54789307	54790045	NM_002205	ITGA5
chr12	54812826	54813156	NM_002205	ITGA5
chr12	56120935	56121214	NM_001257390	CD63
chr12	56122008	56122225	NM_001257391	CD63
chr12	56143264	56143506	NM_005811	GDF11
chr12	56211764	56211982	NM_014182	AX747140
chr12	56221495	56221823	NM_032364	DNAJC14
chr12	56224379	56224602	NR_036479	NA
chr12	56397991	56398700	NM_001032387	SUOX
chr12	56511273	56511582	NM_001035267	RPL41
chr12	56552126	56552287	NM_021019	MYL6
chr12	56553318	56553498	NM_021019	MYL6
chr12	56652017	56652143	NM_173595	BC042070
chr12	56709620	56709795	NM_001190991	CNPY2
chr12	56750278	56750409	NM_005419	STAT2
chr12	57023974	57024096	NM_001300905	NA
chr12	57039599	57039767	NM_001686	ATP5B
chr12	57081793	57082018	NM_001282605	NA
chr12	57485232	57485489	NM_005967	NAB2
chr12	57488517	57488952	NM_005967	NAB2
chr12	57490238	57490445	NR_033659	NA
chr12	57522265	57522430	NM_002332	LRP1
chr12	57850080	57850482	NM_031479	INHBE
chr12	57850564	57850849	NM_031479	INHBE
chr12	57881855	57882019	NM_004990	MARS
chr12	58026598	58026952	NM_001478	B4GALNT1
chr12	58087932	58088091	NM_001261422	OS9
chr12	58120030	58120340	NM_001122772	AGAP2
chr12	58121563	58121929	NR_027032	AGAP2-AS1
chr12	58148920	58149264	NM_138396	2017-03-09
chr12	58152393	58152841	NM_138396	2017-03-09
chr12	58152899	58153158	NM_138396	2017-03-09
chr12	58162472	58162828	NM_023033	METTL1
chr12	58190147	58190458	NM_001172695	AK130110
chr12	59266274	59266473	NM_001136051	LRIG3
chr12	64536295	64536471	NM_020762	BC042855
chr12	64798205	64798358	NM_007235	XPOT
chr12	65004267	65004471	NR_040718	RASSF3
chr12	65563565	65564819	NM_014319	LEMD3
chr12	66218222	66218540	NM_001300918	NA
chr12	68050927	68051163	NM_006482	DYRK2
chr12	68051906	68052286	NM_006482	DYRK2
chr12	69004700	69004863	NM_015646	RAP1B
chr12	69235715	69236154	NM_002392	MDM2
chr12	69633366	69633515	NM_007007	CPSF6
chr12	69979213	69979385	NM_006431	CCT2
chr12	72056803	72057194	NM_144982	ZFC3H1
chr12	74931601	74931849	NM_001136262	AK093193
chr12	74933195	74933441	NM_001136262	AK093193
chr12	83251170	83251284	NM_152588	TMTC2
chr12	83289916	83290067	NM_152588	TMTC2
chr12	88890651	88890821	NM_000899	KITLG
chr12	93805028	93805140	NM_003348	UBE2N
chr12	93835578	93835789	NM_003348	UBE2N
chr12	98848667	98848930	NR_033801	SLC9A7P1
chr12	101018385	101018573	NM_174942	GAS2L3
chr12	102224463	102224625	NM_024312	GNPTAB
chr12	104171553	104171787	NM_001031701	NT5DC3
chr12	104324171	104324391	NR_037425	HSP90B1
chr12	105321941	105322166	NM_032148	SLC41A2
chr12	105478203	105478346	NR_027752	ALDH1L2
chr12	106460893	106461261	NM_014840	NUAK1
chr12	106461527	106461764	NM_014840	NUAK1
chr12	106632796	106633638	NM_006825	CKAP4
chr12	106903453	106903677	NM_001160708	POLR3B
chr12	107208733	107209101	NM_018157	RIC8B
chr12	108954745	108954930	NM_014706	SART3
chr12	108956404	108956527	NM_014301	ISCU
chr12	109016099	109016500	NM_003006	SELPLG
chr12	109125155	109125285	NM_014325	CORO1C
chr12	109523682	109523863	NM_032663	USP30
chr12	109889284	109889600	NM_031954	KCTD10
chr12	109974139	109974341	NM_183415	UBE3B
chr12	110437242	110437469	NM_033121	ANKRD13A
chr12	110719065	110719277	NM_001681	ATP2A2
chr12	110719438	110719673	NM_001681	ATP2A2
chr12	110811704	110812038	NM_016238	ANAPC7
chr12	110888006	110888128	NM_001278556	NA
chr12	110905907	110906031	NM_001164373	GPN3
chr12	111800299	111800849	NM_001177997	FAM109A
chr12	111843726	111843921	NM_005475	SH2B3
chr12	111885913	111886209	NM_001291424	NA
chr12	112757255	112757523	NM_001109662	HECTD4
chr12	112847255	112847385	NM_001024662	RPL6
chr12	112856762	112856895	NM_080601	PTPN11
chr12	117155212	117155514	NM_024738	C12orf49
chr12	118810490	118810684	NM_016281	TAOK3
chr12	120534672	120535127	NM_001167606	RAB35
chr12	120554417	120554564	NM_001167606	RAB35
chr12	120565272	120565452	NM_006836	GCN1L1
chr12	120875903	120876395	NM_004373	COX6A1
chr12	120884042	120884162	NM_016399	TRIAP1
chr12	120907296	120907509	NM_003769	SRSF9
chr12	120928829	120929099	NR_038854	DYNLL1-AS1
chr12	120933894	120934073	NM_001037495	DYNLL1
chr12	120935926	120936130	NM_001037495	DYNLL1
chr12	121016922	121017160	NM_198202	POP5
chr12	121018972	121019092	NM_198202	POP5
chr12	121177210	121177414	NM_001302554	NA
chr12	121202385	121202773	NM_139015	SPPL3
chr12	121867757	121867982	NM_032590	KDM2B
chr12	122079410	122079698	NM_032790	ORAI1
chr12	122217040	122217437	NM_001080825	AK123181
chr12	122248249	122248685	NM_015048	SETD1B
chr12	122257479	122257821	NM_015048	SETD1B
chr12	122260746	122260972	NM_015048	SETD1B
chr12	122261088	122261663	NM_015048	SETD1B
chr12	122497222	122497353	NM_001024808	BCL7A
chr12	122497546	122497868	NM_001024808	BCL7A
chr12	122497921	122498408	NM_001024808	BCL7A
chr12	122516665	122516840	NM_014938	MLXIP
chr12	122626827	122627324	NM_014938	MLXIP
chr12	123350082	123350403	NM_024667	VPS37B
chr12	123351706	123352151	NM_024667	VPS37B
chr12	123444334	123444555	NM_001243013	ABCB9
chr12	123444689	123444902	NM_001243013	ABCB9
chr12	123469199	123469384	NM_020845	PITPNM2
chr12	123470177	123470652	NM_020845	PITPNM2
chr12	123756112	123756347	NM_004642	CDK2AP1
chr12	123950229	123950850	NM_180699	SNRNP35
chr12	124017721	124018017	NM_178314	RILPL1
chr12	124018082	124018265	NM_178314	RILPL1
chr12	124069095	124069243	NM_006815	TMED2
chr12	124105816	124106011	NM_001414	EIF2B1
chr12	124118098	124118215	NM_001414	EIF2B1
chr12	124421499	124421727	NM_001304961	NA
chr12	124457163	124457351	NM_001304961	NA
chr12	125262288	125262626	NM_005505	SCARB1
chr12	125398200	125398371	NM_021009	AX721264
chr12	125509927	125510223	NM_080626	DL490908
chr12	129278595	129278794	NM_145648	AK001057
chr12	131623858	131624114	NM_198827	GPR133
chr12	132195653	132195937	NM_001261411	SFSWAP
chr12	132312948	132313102	NM_016155	MMP17
chr12	132335501	132336276	NM_016155	MMP17
chr12	132405913	132406345	NM_003565	ULK1
chr12	132406399	132406621	NM_003565	ULK1
chr12	132425795	132426497	NM_001002020	PUS1
chr12	132681323	132681682	NM_001122636	AX747752
chr12	133306407	133306775	NM_015114	ANKLE2
chr12	133331338	133331579	NM_015114	ANKLE2
chr12	133348029	133348165	NM_005895	GOLGA3
chr13	20436501	20436696	NM_001039649	ZMYM5
chr13	21557482	21557830	NM_014572	LATS2
chr13	21562223	21562552	NM_014572	LATS2
chr13	21562603	21562950	NM_014572	LATS2
chr13	21714682	21714897	NM_005870	SAP18
chr13	22178096	22178269	NM_152726	MICU2
chr13	23928960	23929123	NM_014363	SACS
chr13	23985490	23985645	NM_014363	SACS
chr13	24247523	24247863	NM_001204459	TNFRSF19
chr13	26620592	26620986	NM_001007538	SHISA2
chr13	27998769	27998978	NM_002097	GTF3A
chr13	30087750	30087982	NM_003045	SLC7A1
chr13	30088075	30088629	NM_003045	SLC7A1
chr13	31037755	31037921	NM_002128	HMGB1
chr13	31039875	31040067	NM_002128	HMGB1
chr13	31233204	31233449	NM_005800	USPL1
chr13	37393717	37393855	NM_000538	RFXAP
chr13	38320089	38320270	NM_003306	TRPC4
chr13	39262023	39262248	NM_207361	FREM2
chr13	40229854	40229991	NR_026745	COG6
chr13	42031698	42031836	NM_014059	RGCC
chr13	43566235	43566366	NM_001002264	EPSTI1
chr13	45008614	45008904	NM_183422	TSC22D1
chr13	45969678	45970087	NM_001010875	SLC25A30
chr13	45992338	45992469	NR_047031	NA
chr13	46559626	46559830	NM_015070	ZC3H13
chr13	48807308	48807661	NM_021999	ITM2B
chr13	49550127	49550241	NM_001079673	FNDC3A
chr13	49781290	49781492	NR_103528	NA
chr13	50070113	50070244	NM_001040443	PHF11
chr13	52508459	52508903	NM_000053	ATP7B
chr13	52741987	52742121	NR_002816	MRPS31P5
chr13	52951426	52951582	NM_199263	THSD1
chr13	53226989	53227136	NM_001130912	SUGT1
chr13	61987265	61987650	NM_022843	BC128161
chr13	77459418	77459690	NM_138444	KCTD12
chr13	77574650	77574856	NM_006493	CLN5
chr13	77581443	77581762	NM_012158	FBXL3
chr13	80911171	80911360	NM_005842	SPRY2
chr13	88330070	88330607	NM_015567	SLITRK5
chr13	95953554	95953680	NM_005845	ABCC4
chr13	96296643	96296879	NM_198968	DZIP1
chr13	96329406	96329540	NM_006260	DNAJC3
chr13	98116508	98116757	NM_021033	RAP2A
chr13	98795393	98795731	NM_005766	FARP1
chr13	100634132	100634868	NM_007129	ZIC2
chr13	100741362	100741491	NM_001127692	PCCA
chr13	103451035	103451303	NM_024089	KDELC1
chr13	103491931	103492333	NM_001159596	BIVM
chr13	107144924	107145630	NM_004093	EFNB2
chr13	108518175	108518755	NM_001080396	BC043519
chr13	108870766	108870956	NM_032859	ABHD13
chr13	108882319	108882541	NM_032859	ABHD13
chr13	110436592	110436948	NM_003749	IRS2
chr13	110959284	110959496	NM_001845	COL4A1
chr13	110959588	110959959	NM_001846	COL4A2
chr13	110960177	110960546	NM_001846	COL4A2
chr13	111175873	111176266	NM_017817	RAB20
chr13	111371985	111372348	NM_005537	ING1
chr13	111532019	111532480	NR_104587	NA
chr13	113536369	113536772	NM_015205	BC035340
chr13	113537003	113537440	NM_032189	ATP11A
chr13	113917824	113918025	NM_001008895	CUL4A
chr13	113951565	113951778	NM_005561	LAMP1
chr13	114110434	114110956	NM_001014283	DCUN1D2
chr13	114149946	114150266	NM_017905	TMCO3
chr13	114239072	114239198	NM_007111	TFDP1
chr13	114566859	114567040	NM_000820	GAS6
chr13	115080015	115080130	NM_001164145	CHAMP1
chr14	20937575	20937702	NM_000270	PNP
chr14	21538467	21538605	NM_001278530	NA
chr14	21542315	21542834	NM_001278530	NA
chr14	21861715	21861854	NM_020920	CHD8
chr14	21899461	21899785	NM_001170629	CHD8
chr14	21979271	21979463	NM_019852	DQ581770
chr14	22102313	22102468	NM_001005466	hDV103S1
chr14	23282188	23282317	NR_040448	NA
chr14	23305778	23306089	NM_004995	MMP14
chr14	23314958	23315412	NM_004995	MMP14
chr14	23345069	23345510	NM_014045	LRP10
chr14	23370681	23370875	NM_001077352	RBM23
chr14	23398400	23398575	NM_001282954	NA
chr14	23450543	23450976	NM_032876	AJUBA
chr14	23451413	23451755	NM_032876	AJUBA
chr14	23564191	23564317	NM_014977	ACIN1
chr14	24026274	24026444	NM_001126339	THTPA
chr14	24610527	24610777	NM_016049	EMC9
chr14	24662224	24662467	NM_001014842	TM9SF1
chr14	24701412	24701562	NM_006156	NEDD8
chr14	24780358	24780538	NM_014430	CIDEB
chr14	24899179	24899415	NM_015299	AK056368
chr14	24900802	24901046	NM_015299	AK056368
chr14	24906340	24906543	NM_015299	AK056368
chr14	29236364	29236913	NM_005249	FOXG1
chr14	29237252	29237803	NM_005249	FOXG1
chr14	31597872	31598068	NM_015382	HECTD1
chr14	31922424	31922652	NM_080664	DTD2
chr14	32559966	32560278	NM_001173	ARHGAP5
chr14	34931290	34931434	NM_138288	SPTSSA
chr14	35873692	35873935	NM_020529	NFKBIA
chr14	38060589	38060792	NM_004496	AK125955
chr14	38061395	38061778	NM_004496	AK125955
chr14	39583475	39583637	NM_003616	GEMIN2
chr14	45603543	45603679	NM_002013	FKBP3
chr14	50088751	50089104	NM_002408	MGAT2
chr14	50359825	50361060	NM_001663	ARF6
chr14	50698069	50698276	NM_006939	SOS2
chr14	51026871	51026999	NM_001127713	ATL1
chr14	51410892	51411189	NM_002863	PYGL
chr14	54417038	54417473	NM_001202	BMP4
chr14	55004843	55005026	NM_006568	CGRRF1
chr14	55169046	55169272	NM_001161576	SAMD4A
chr14	55818062	55818330	NM_017943	FBXO34
chr14	57857320	57857482	NM_001011713	NAA30
chr14	59931038	59931428	NM_022571	GPR135
chr14	60716192	60716429	NM_021003	JB175233
chr14	62162245	62162414	NM_181054	HIF1A
chr14	62229138	62229280	NM_003082	SNAPC1
chr14	64194596	64194766	NM_030791	SGPP1
chr14	64319749	64319877	NM_015180	SYNE2
chr14	64989511	64989751	NM_014950	ZBTB1
chr14	65209873	65210475	NM_015549	PLEKHG3
chr14	65438686	65439027	NM_198686	RAB15
chr14	65878560	65878741	NR_024334	DJ031130
chr14	67746023	67746180	NM_022474	MPP5
chr14	67939814	67940280	NM_182526	TMEM229B
chr14	68141190	68141319	NM_006370	VTI1B
chr14	68162334	68162510	NM_016026	RDH11
chr14	69256215	69256908	NM_004926	ZFP36L1
chr14	69259637	69259773	NM_001244701	ZFP36L1
chr14	69445699	69446022	NM_001102	ACTN1
chr14	69520627	69521368	NM_001284206	NA
chr14	70175550	70175741	NM_014734	KIAA0247
chr14	70233857	70233978	NR_029378	LOC100289511
chr14	71197115	71197482	NM_001284232	NA
chr14	71444972	71445393	NM_014982	PCNX
chr14	73490951	73491213	NM_021260	BC044305
chr14	73959113	73959437	NM_024644	C14orf169
chr14	74180184	74181076	NM_006029	PNMA1
chr14	74205638	74205895	NM_001043318	ELMSAN1
chr14	74206614	74207011	NM_001043318	ELMSAN1
chr14	74398391	74398577	NM_001242926	ZNF410
chr14	75078702	75078939	NM_000428	LTBP2
chr14	75265695	75265943	NM_019589	AK096592
chr14	75266109	75266341	NM_019589	AK096592
chr14	75408628	75408854	NM_001207012	PGF
chr14	75422141	75422294	NM_001207012	PGF
chr14	75537715	75537878	NM_024643	ZC2HC1C
chr14	75550967	75551369	NM_033116	NEK9
chr14	75593449	75593738	NM_033116	NEK9
chr14	75936198	75936801	NM_001135049	JDP2
chr14	76447072	76447243	NM_003239	TGFB3
chr14	76452117	76452242	NR_045665	NA
chr14	76618274	76618424	NM_017926	GPATCH2L
chr14	76620683	76621028	NR_110314	NA
chr14	77491663	77491911	NM_024496	BC038792
chr14	77491980	77492419	NM_024496	BC038792
chr14	77492556	77492846	NM_024496	BC038792
chr14	77493935	77494308	NM_024496	BC038792
chr14	77580020	77580290	NM_033426	KIAA1737
chr14	77722988	77723452	NM_020431	TMEM63C
chr14	77743605	77743804	NM_013382	POMT2
chr14	78174442	78174613	NR_052025	SLIRP
chr14	81943131	81943426	NM_005065	SEL1L
chr14	81999966	82000180	NM_005065	SEL1L
chr14	86087583	86087796	NM_013231	FLRT2
chr14	86089562	86089943	NM_013231	FLRT2
chr14	88945853	88946550	NM_007039	PTPN21
chr14	90863390	90863543	NM_006888	CALM1
chr14	91739360	91739535	NM_001080414	CCDC88C
chr14	91924729	91925038	NM_001284281	NA
chr14	93118614	93118834	NM_024832	RIN3
chr14	93118982	93119375	NM_024832	RIN3
chr14	93214821	93214974	NM_005606	LGMN
chr14	93263777	93264034	NM_005113	AK093301
chr14	93407822	93408174	NM_014216	ITPK1
chr14	93650464	93650687	NM_022151	MOAP1
chr14	93708723	93709169	NM_001289133	NA
chr14	94512208	94512445	NM_023112	OTUB2
chr14	94545890	94546105	NM_020414	DDX24
chr14	95562525	95562685	NM_001195573	DICER1
chr14	95645799	95646289	NR_015415	AK127179
chr14	96829891	96830065	NM_001271906	GSKIP
chr14	96968761	96968918	NM_032632	BC035096
chr14	99981152	99981579	NM_001144995	CCDC85C
chr14	100070138	100070358	NM_001144995	CCDC85C
chr14	100705342	100705560	NM_003403	BC014138
chr14	100757675	100758335	NM_001039355	SLC25A29
chr14	100758459	100758997	NM_001039355	SLC25A29
chr14	100847329	100847473	NM_024515	WDR25
chr14	102430905	102431213	NM_001376	DYNC1H1
chr14	102552596	102552794	NM_001017963	HSP90AA1
chr14	102675259	102675705	NM_001242414	WDR20
chr14	102691779	102692167	NR_073540	MOK
chr14	102807992	102808252	NM_018335	ZNF839
chr14	102900883	102901162	NM_001172631	TECPR2
chr14	102973208	102973810	NM_152326	ANKRD9
chr14	103523515	103523744	NM_006035	CDC42BPB
chr14	103568474	103568727	NM_001077594	EXOC3L4
chr14	103800588	103800858	NM_001969	EIF5
chr14	103969349	103969512	NM_002376	MARK3
chr14	104095545	104095821	NM_001130107	KLC1
chr14	104313713	104313903	NM_015316	PPP1R13B
chr14	105261784	105262049	NM_001014432	AKT1
chr14	105267665	105268150	NM_001137601	ZBTB42
chr14	105352651	105354293	NM_001112726	CEP170B
chr14	105420269	105420593	NM_138420	AHNAK2
chr14	105452139	105452632	NM_174891	C14orf79
chr14	105477442	105477877	NM_145701	CDCA4
chr14	105478173	105478336	NM_145701	CDCA4
chr14	105487286	105487402	NM_145701	CDCA4
chr14	105517221	105517540	NM_013345	GPR132
chr14	105608292	105608568	NM_002226	JAG2
chr14	105647498	105647636	NM_177533	NUDT14
chr14	105676306	105676891	NM_001242787	BRF1
chr14	105861004	105861343	NM_001243127	PACS2
chr14	105964971	105965542	NM_001198983	C14orf80
chr14	105995029	105995829	NM_025268	BC033241
chr14	105995883	105996459	NM_025268	BC033241
chr15	23048562	23048910	NM_001142275	NIPA1
chr15	25200129	25200304	NM_003097	NA
chr15	25924471	25924727	NM_024490	ATP10A
chr15	25924791	25925093	NM_024490	ATP10A
chr15	26107999	26108401	NM_024490	ATP10A
chr15	28356665	28356930	NM_004667	DQ578199
chr15	29034290	29034539	NR_036475	LOC100289656
chr15	29560918	29561238	NM_138704	NDNL2
chr15	29561743	29561997	NM_138704	NDNL2
chr15	32907742	32907975	NM_199357	ARHGAP11A
chr15	34659201	34659425	NM_153613	DQ580140
chr15	34679577	34679721	NR_027409	NA
chr15	34825798	34825942	NR_027410	NA
chr15	39873251	39873460	NM_003246	THBS1
chr15	39887633	39888243	NM_003246	THBS1
chr15	40212165	40212687	NM_001271854	GPR176
chr15	40331056	40331350	NR_104021	NA
chr15	40712284	40712530	NM_001159508	IVD
chr15	40750942	40751779	NM_001301132	NA
chr15	40763201	40763412	NM_130468	CHST14
chr15	40763489	40763929	NM_130468	CHST14
chr15	40764404	40764937	NM_130468	CHST14
chr15	40861541	40861720	NM_152260	RPUSD2
chr15	40866059	40866327	NM_152260	RPUSD2
chr15	41099536	41099865	NM_001258421	ZFYVE19
chr15	41245676	41245829	NM_001142776	CHAC1
chr15	41247769	41248314	NM_001142776	CHAC1
chr15	41624634	41624779	NM_007280	OIP5
chr15	41795203	41795685	NM_002220	ITPKA
chr15	42115979	42116287	NR_049762	MAPKBP1
chr15	42117397	42117850	NR_049762	MAPKBP1
chr15	42118270	42118432	NM_001128608	MAPKBP1
chr15	42452407	42452651	NM_001301138	NA
chr15	42787849	42788028	NM_003825	SNAP23
chr15	43011807	43012183	NM_020759	BC037861
chr15	43212813	43212946	NM_173500	TTBK2
chr15	43620942	43621171	NM_014793	LCMT2
chr15	43622183	43622343	NM_014793	LCMT2
chr15	43653946	43654123	NM_152455	ZSCAN29
chr15	43658520	43658836	NM_152455	ZSCAN29
chr15	44038604	44038868	NM_005313	PDIA3
chr15	44084497	44084685	NM_001199878	SERF2
chr15	44085118	44085321	NR_037673	NA
chr15	44097095	44097288	NM_005926	MFAP1
chr15	44829336	44829643	NM_001284336	NA
chr15	45003693	45003859	NM_004048	B2M
chr15	45460089	45460260	NM_001301170	NA
chr15	48937749	48937897	NM_000138	FBN1
chr15	49030712	49030916	NM_014985	CEP152
chr15	49284400	49284757	NM_014701	SECISBP2L
chr15	49420095	49420244	NM_004236	COPS2
chr15	51200884	51201053	NM_001252127	AP4E1
chr15	52861070	52861219	NM_006628	ARPP19
chr15	55652646	55652876	NR_037923	NA
chr15	59279890	59280159	NM_017610	RNF111
chr15	59323523	59323769	NM_017610	RNF111
chr15	59664837	59665053	NM_004998	MYO1E
chr15	59949566	59949699	NM_004492	GTF2A2
chr15	63449551	63449665	NM_015920	RPS27L
chr15	63481815	63481932	NM_016530	RAB8B
chr15	63555743	63556041	NM_016530	RAB8B
chr15	64448084	64448338	NM_024798	SNX22
chr15	64455076	64455356	NM_000942	PPIB
chr15	64462788	64463102	NM_022048	AL137522
chr15	64791626	64792252	NM_015042	ZNF609
chr15	64966371	64966625	NM_015042	ZNF609
chr15	64967617	64967733	NM_015042	ZNF609
chr15	64995207	64995416	NM_002537	OAZ2
chr15	65134123	65134301	NM_001195059	ANKDD1A
chr15	65157255	65157976	NM_001195059	ANKDD1A
chr15	65282029	65282231	NM_001127890	SPG21
chr15	65822844	65822980	NM_016395	PTPLAD1
chr15	66161822	66162006	NM_004663	RAB11A
chr15	66679290	66679624	NM_002755	MAP2K1
chr15	66994596	66994995	NM_005585	SMAD6
chr15	66995227	66996409	NR_027654	NA
chr15	67482933	67483570	NM_005902	SMAD3
chr15	68120245	68120508	NM_001258024	SKOR1
chr15	68480084	68480283	NM_016166	PIAS1
chr15	68498089	68498286	NR_104583	NA
chr15	68582083	68582241	NM_015322	FEM1B
chr15	68583250	68583445	NM_015322	FEM1B
chr15	71124405	71124769	NM_001286679	NA
chr15	72118873	72119249	NM_006901	MYO9A
chr15	72523398	72523564	NM_001206796	PKM
chr15	72668197	72668326	NM_000520	DQ577530
chr15	72766679	72767255	NM_005744	ARIH1
chr15	73976628	73976905	NM_001024736	CD276
chr15	74218813	74218981	NM_005576	LOXL1
chr15	74287134	74287270	NM_002675	PML
chr15	74327759	74328012	NM_033244	PML
chr15	74702601	74702848	NM_003612	SEMA7A
chr15	75094768	75095072	NM_004383	CSK
chr15	75165536	75165675	NM_005697	SCAMP2
chr15	75198935	75199156	NM_020447	FAM219B
chr15	75248057	75248328	NM_017793	DNM1P34
chr15	75498814	75499127	NM_015492	C15orf39
chr15	75504174	75504446	NM_015492	C15orf39
chr15	75660779	75660938	NM_001256496	MAN2C1
chr15	75663840	75664299	NM_001145358	SIN3A
chr15	75931594	75931769	NM_018285	IMP3
chr15	75941106	75941503	NM_153271	SNX33
chr15	75942470	75942825	NM_153271	SNX33
chr15	75968303	75968529	NM_001897	CSPG4
chr15	75969393	75969715	NM_001897	CSPG4
chr15	76603633	76603777	NM_001127716	ETFA
chr15	76634289	76634465	NM_145805	ISL2
chr15	77363245	77363458	NM_001168412	TSPAN3
chr15	78305256	78305466	NM_015079	TBC1D2B
chr15	78832805	78832925	NM_001102668	PSMA4
chr15	79603515	79603672	NR_125394	NA
chr15	80215719	80216065	NR_028330	C15orf37
chr15	80351989	80352176	NM_001242918	ZFAND6
chr15	81271392	81271812	NR_126327	NA
chr15	81293292	81294467	NM_022566	MESDC1
chr15	81294778	81295312	NM_022566	MESDC1
chr15	82336131	82336409	NM_032246	MEX3B
chr15	82765146	82765635	NR_033936	LOC80154
chr15	82974232	82974467	NR_033936	LOC80154
chr15	83141730	83142219	NR_033936	LOC80154
chr15	83926277	83926622	NM_001717	DQ574758
chr15	83931853	83932046	NM_001717	DQ574758
chr15	84868115	84868479	NR_027001	LOC388152
chr15	84868684	84869665	NR_027001	LOC388152
chr15	85163901	85164079	NM_181877	ZSCAN2
chr15	85165155	85165471	NM_181877	ZSCAN2
chr15	85259522	85259652	NR_073518	NA
chr15	85345385	85345712	NM_014630	ZNF592
chr15	85747803	85748728	NR_049748	DQ582071
chr15	86122177	86122374	NM_007200	AKAP13
chr15	86288022	86288424	NM_007200	AKAP13
chr15	89010426	89010620	NM_022163	AX746605
chr15	89169665	89169875	NM_022767	AEN
chr15	89456494	89456622	NM_005928	MFGE8
chr15	89738572	89738739	NM_152924	ABHD2
chr15	89877883	89878031	NM_002693	POLG
chr15	90349209	90349406	NM_001150	ANPEP
chr15	90544699	90544841	NM_198526	ZNF710
chr15	90645534	90645696	NM_001290114	NA
chr15	90772393	90772728	NM_198925	SEMA4B
chr15	90776874	90777151	NM_006384	CIB1
chr15	90814808	90815248	NR_028052	NA
chr15	91185172	91185414	NM_001042574	BC038778
chr15	91185958	91186253	NM_001042574	BC038778
chr15	91424616	91425325	NM_001289823	NA
chr15	91478531	91478662	NM_018671	UNC45A
chr15	91478724	91478911	NM_018671	UNC45A
chr15	93426075	93426281	NR_037601	LOC100507217
chr15	99251093	99251238	NM_000875	AF020763
chr15	99645287	99646172	NM_015286	SYNM
chr15	99671056	99671193	NM_015286	SYNM
chr15	99671820	99671939	NM_015286	SYNM
chr15	100269619	100269850	NM_152449	DQ590616
chr15	101169955	101170257	NM_024708	LOC145757
chr15	101605913	101606176	NM_024652	DQ570906
chr15	101718584	101718885	NM_014918	CHSY1
chr15	101775323	101775615	NM_014918	CHSY1
chr15	102501817	102501945	NR_003659	DQ592463
chr16	103459	103619	NM_016310	POLR3K
chr16	284829	284961	NR_104317	NA
chr16	396548	396986	NM_181050	AXIN1
chr16	447206	447397	NM_001286439	NA
chr16	597730	597910	NM_005632	SOLH
chr16	677494	678129	NM_001172664	RAB40C
chr16	678689	679220	NM_001172664	RAB40C
chr16	691907	692249	NM_138418	FAM195A
chr16	705119	705492	NM_145294	WDR90
chr16	718125	718444	NM_138769	RHOT2
chr16	732439	732758	NM_001005920	JMJD8
chr16	739606	739769	NM_032259	WDR24
chr16	739856	739996	NM_032259	WDR24
chr16	765130	765294	NM_024042	AL360260
chr16	771089	771407	NM_023933	FAM173A
chr16	778208	778355	NM_001290139	NA
chr16	835595	836294	NM_058192	RPUSD1
chr16	1270295	1270714	NM_001005407	CACNA1H
chr16	1399268	1399553	NM_003933	BAIAP3
chr16	1401578	1401853	NM_001001410	TSR3
chr16	1470034	1470614	NM_001272051	C16orf91
chr16	1495722	1496200	NM_001287	CLCN7
chr16	1524815	1525013	NM_001287	CLCN7
chr16	1560057	1560347	NM_016111	TELO2
chr16	1705909	1706642	NM_020825	CRAMP1L
chr16	1756205	1756369	NM_015133	MAPK8IP3
chr16	1826843	1827276	NM_080861	SPSB3
chr16	1831353	1831589	NM_080861	SPSB3
chr16	1876552	1876796	NM_001040427	HAGH
chr16	1988634	1989093	NM_016332	MSRB1
chr16	1993063	1993195	NM_016332	MSRB1
chr16	2009555	2009740	NM_004548	NDUFB10
chr16	2076908	2077051	NM_004785	SLC9A3R2
chr16	2087917	2088263	NM_004785	SLC9A3R2
chr16	2097676	2097826	NM_002528	NTHL1
chr16	2158299	2159266	NM_000296	PKD1
chr16	2159777	2161614	NM_000296	PKD1
chr16	2185483	2185905	NM_000296	PKD1
chr16	2203482	2203921	NM_014353	RAB26
chr16	2226924	2227159	NM_032271	TRAF7
chr16	2227785	2227987	NM_032271	TRAF7
chr16	2273614	2273807	NM_001288778	NA
chr16	2285476	2285722	NM_001288776	NA
chr16	2506553	2507183	NM_001761	CCNF
chr16	2546043	2546863	NM_020705	TBC1D24
chr16	2552395	2552822	NM_020705	TBC1D24
chr16	2563962	2564167	NM_001694	TBC1D24
chr16	2570410	2570544	NM_001145815	AMDHD2
chr16	2588025	2588159	NM_002613	PDPK1
chr16	2721364	2721557	NR_040023	ERVK13-1
chr16	2732555	2732725	NM_018992	KCTD5
chr16	2802653	2802901	NM_016333	SRRM2
chr16	2933214	2933435	NM_138439	FLYWCH2
chr16	2998954	2999101	NM_032296	FLYWCH1
chr16	3021539	3022092	NM_152341	PAQR4
chr16	3022104	3022651	NM_152341	PAQR4
chr16	3070377	3070585	NM_016639	TNFRSF12A
chr16	3073823	3073957	NM_001288668	NA
chr16	3293223	3293506	NM_001198536	MEFV
chr16	3333584	3333751	NM_005741	ZNF263
chr16	3339540	3339843	NM_005741	ZNF263
chr16	3535546	3535784	NM_001083600	NAA60
chr16	3536478	3536737	NM_001083600	NAA60
chr16	3632161	3632546	NM_032444	SLX4
chr16	3658482	3658752	NM_032444	SLX4
chr16	3777575	3778629	NM_001079846	CREBBP
chr16	3900507	3900760	NM_001079846	CREBBP
chr16	4015847	4016105	NM_001116	ADCY9
chr16	4387000	4387665	NM_032575	GLIS2
chr16	4431084	4432329	NM_138440	VASN
chr16	4433091	4433318	NM_138440	VASN
chr16	4511707	4511947	NM_020677	NMRAL1
chr16	4658955	4659917	NM_145253	AX748066
chr16	4738815	4739279	NM_001142291	MGRN1
chr16	4743710	4743905	NM_032349	NUDT16L1
chr16	4802093	4802439	NM_021646	ZNF500
chr16	4817029	4817146	NM_021646	ZNF500
chr16	5075346	5075567	NM_016256	NAGPA
chr16	8889699	8890050	NM_015421	TMEM186
chr16	8890146	8890382	NM_015421	TMEM186
chr16	8942448	8942693	NM_000303	PMM2
chr16	8948897	8949090	NM_014316	CARHSP1
chr16	8953041	8953243	NM_014316	CARHSP1
chr16	9185520	9185668	NM_014117	AK057657
chr16	9196904	9197186	NM_014117	AK057657
chr16	9210599	9210749	NM_014117	AK057657
chr16	11022999	11023206	NM_014015	AX748339
chr16	11035525	11035963	NM_014015	AX748339
chr16	11036101	11036233	NM_014015	AX748339
chr16	11274342	11274882	NM_015226	CLEC16A
chr16	11650436	11650634	NR_024320	NA
chr16	11770037	11770354	NM_003498	SNN
chr16	11770373	11770601	NM_003498	SNN
chr16	12009316	12009776	NM_001130006	GSPT1
chr16	12995967	12996183	NM_001145204	SHISA9
chr16	13332965	13333752	NM_001145204	SHISA9
chr16	14761593	14762076	NM_016561	BFAR
chr16	14916831	14917014	NR_023387	NPIP
chr16	14927646	14927850	NM_014287	NOMO1
chr16	15818263	15818496	NM_001143979	NDE1
chr16	16235733	16235934	NM_004996	ABCC1
chr16	16315603	16315777	NM_001171	ABCC6
chr16	16326461	16326665	NM_001004067	NOMO3
chr16	18573228	18573409	NM_173614	NOMO2
chr16	18820241	18820852	NM_015092	AK123332
chr16	19125266	19127449	NM_001034841	ITPRIPL2
chr16	19883523	19883683	NM_016235	GPRC5B
chr16	19884051	19884185	NM_001304771	NA
chr16	20746283	20746519	NM_017736	THUMPD1
chr16	20871163	20871598	NM_173475	DCUN1D3
chr16	21289485	21289661	NM_001888	CRYM
chr16	21312214	21312365	NR_026675	CRYM-AS1
chr16	21531276	21531770	NR_002594	LOC100271836
chr16	22217640	22217779	NM_013302	EEF2K
chr16	22337094	22337549	NR_047581	POLR3E
chr16	22358738	22359152	NM_001802	CDR2
chr16	22385742	22385923	NM_001802	CDR2
chr16	22431323	22431529	NR_027460	DQ576951
chr16	23521596	23521793	NM_015044	GGA2
chr16	23680807	23680972	NM_001199743	DCTN5
chr16	24551133	24551370	NM_032626	RBBP6
chr16	24551426	24551754	NM_032626	RBBP6
chr16	24800600	24800788	NM_014494	TNRC6A
chr16	24801962	24802249	NM_014494	TNRC6A
chr16	27221609	27221790	NM_024773	KDM8
chr16	27373687	27374305	NM_001257406	IL4R
chr16	27374594	27374924	NM_001257406	IL4R
chr16	27375192	27375844	NM_001257406	IL4R
chr16	27460385	27460551	NM_021798	IL21R
chr16	27751806	27752135	NM_015202	KIAA0556
chr16	27790076	27790436	NM_015202	KIAA0556
chr16	28109443	28109987	NM_001270940	NPIPL1
chr16	28167448	28167632	NM_001270940	NPIPL1
chr16	28354010	28354177	NM_001282524	NA
chr16	29465413	29465643	NM_001031827	NA
chr16	29690386	29690629	NM_014298	BC041466
chr16	29706268	29706494	NM_014298	BC041466
chr16	29818871	29819150	NM_001042539	MAZ
chr16	30007571	30007715	NR_130786	NA
chr16	30087291	30087509	NM_001303503	NA
chr16	30087592	30087824	NM_001303507	NA
chr16	30107271	30107547	NM_031477	YPEL3
chr16	30204717	30204985	NM_001031827	NA
chr16	30364179	30364364	NM_001243646	CD2BP2
chr16	30380563	30381152	NM_015527	TBC1D10B
chr16	30408727	30408979	NM_001214909	ZNF48
chr16	30409032	30409439	NM_001214907	ZNF48
chr16	30456570	30456819	NM_012248	SEPHS2
chr16	30535600	30536105	NM_024671	ZNF768
chr16	30543637	30543914	NM_023931	ZNF747
chr16	30566322	30567199	NM_001172679	ZNF764
chr16	30581109	30581346	NM_001024683	ZNF688
chr16	30582784	30583011	NM_145271	ZNF688
chr16	30594572	30594813	NM_152458	ZNF785
chr16	30616383	30616628	NR_073482	NA
chr16	30748449	30748670	NM_006662	SRCAP
chr16	30749526	30749824	NM_006662	SRCAP
chr16	30768291	30768606	NM_000294	PHKG2
chr16	30787041	30787453	NM_001286572	NA
chr16	30795198	30795469	NM_001080417	ZNF629
chr16	30905195	30905387	NM_001286526	NA
chr16	30958402	30958747	NM_001099784	FBXL19
chr16	30959227	30959849	NM_001099784	FBXL19
chr16	30976335	30976511	NM_014712	SETD1A
chr16	30990836	30991047	NM_014712	SETD1A
chr16	30991251	30991509	NM_014712	SETD1A
chr16	31072924	31073388	NM_001172670	ZNF668
chr16	31075511	31075719	NM_001172670	ZNF668
chr16	31087843	31088063	NM_014699	ZNF646
chr16	31090417	31090759	NM_014699	ZNF646
chr16	31092852	31093012	NM_014699	ZNF646
chr16	31477477	31478317	NM_024742	ARMC5
chr16	46836679	46836803	NM_001001436	C16orf87
chr16	48386392	48386660	NM_031490	LONP2
chr16	48396050	48396249	NR_040677	SIAH1
chr16	50059147	50059270	NR_104043	NA
chr16	50263206	50263383	NM_001040285	PAPD5
chr16	50349293	50349607	NM_001114	ADCY7
chr16	50350565	50350815	NM_001114	ADCY7
chr16	53526178	53526335	NM_001012398	AKTIP
chr16	54318490	54319048	NM_024336	IRX3
chr16	56459170	56459416	NM_001144	AMFR
chr16	56642467	56642679	NM_005953	MT1A
chr16	56659647	56659870	NM_175617	MT1E
chr16	56764024	56764207	NM_014669	NUP93
chr16	57059987	57060352	NM_032206	NLRC5
chr16	57060402	57060680	NM_032206	NLRC5
chr16	57116497	57116679	NM_032206	NLRC5
chr16	57126506	57126652	NM_152727	CPNE2
chr16	57238559	57238954	NM_001305182	NA
chr16	57416367	57416574	NM_002996	CX3CL1
chr16	57507002	57507331	NM_018110	DOK4
chr16	57562514	57562834	NM_033212	CCDC102A
chr16	57662538	57662765	NM_001145772	GPR56
chr16	57697412	57697798	NM_001290143	NA
chr16	58163142	58163276	NM_013242	C16orf80
chr16	58438398	58438636	NM_001126130	GINS3
chr16	58552694	58552856	NM_001160305	AK057513
chr16	66544672	66544870	NM_001172645	TK2
chr16	66586478	66586636	NM_001204098	CKLF-CMTM1
chr16	66638622	66638781	NR_037613	NA
chr16	66647147	66647429	NM_181553	CMTM3
chr16	66785196	66785498	NM_006141	DYNC1LI2
chr16	66918631	66918910	NM_020786	PDP2
chr16	66919363	66919800	NM_020786	PDP2
chr16	66955666	66956208	NM_004165	RRAD
chr16	66959288	66959435	NM_004165	RRAD
chr16	66968133	66968280	NR_024525	NA
chr16	66969221	66969632	NR_036684	CES2
chr16	67181213	67181446	NM_025187	BC007896
chr16	67183790	67184458	NM_033309	B3GNT9
chr16	67188229	67188837	NM_003789	TRADD
chr16	67197461	67197791	NM_001040667	HSF4
chr16	67197877	67198066	NM_018378	HSF4
chr16	67450179	67450347	NM_013304	ZDHHC1
chr16	67700470	67700619	NM_032140	ENKD1
chr16	67709175	67709807	NR_027398	NA
chr16	67719350	67719765	NM_001243650	AX747090
chr16	67753050	67753234	NR_027398	NA
chr16	67758643	67759165	NM_020850	RANBP10
chr16	67867644	67867773	NM_025082	CENPT
chr16	67877290	67877717	NM_020457	THAP11
chr16	67880792	67880963	NM_005796	NUTF2
chr16	67927173	67927361	NM_006742	PSKH1
chr16	68055706	68055903	NM_018380	DDX28
chr16	68119353	68119637	NM_004555	NFATC3
chr16	68293229	68293910	NM_012320	PLA2G15
chr16	69140155	69140318	NM_138612	HAS3
chr16	69148912	69149075	NM_001199280	HAS3
chr16	69150219	69150435	NM_001199280	HAS3
chr16	69152094	69152355	NM_001040146	CHTF8
chr16	69154155	69154471	NR_033227	CHTF8
chr16	69166327	69166451	NR_033227	CHTF8
chr16	69334792	69334906	NM_006750	SNTB2
chr16	69362652	69363004	NM_032382	COG8
chr16	69368644	69368942	NM_032382	COG8
chr16	69375527	69375709	NM_001199434	NIP7
chr16	69390734	69390908	NM_005652	TERF2
chr16	69599882	69600190	NM_006599	NFAT5
chr16	69760293	69760478	NM_001025434	NQO1
chr16	69974165	69974349	NM_001270454	WWP2
chr16	70190519	70190799	NM_017990	DKFZp686D16130
chr16	70194232	70194418	NM_017990	DKFZp686D16130
chr16	70194721	70194898	NM_017990	DKFZp686D16130
chr16	70284697	70285815	NM_058219	EXOSC6
chr16	70286411	70286756	NM_001605	AARS
chr16	70323267	70323394	NM_001605	AARS
chr16	70414814	70415032	NM_006927	ST3GAL2
chr16	70415232	70415736	NM_006927	ST3GAL2
chr16	70432189	70433518	NM_006927	ST3GAL2
chr16	70472809	70473036	NM_006927	ST3GAL2
chr16	70697296	70697535	NM_138383	MTSS1L
chr16	70697645	70698216	NM_138383	MTSS1L
chr16	70719662	70719949	NM_138383	MTSS1L
chr16	71682864	71683155	NM_001289003	NA
chr16	71766455	71766745	NM_001128	AP1G1
chr16	71766804	71766974	NM_001128	AP1G1
chr16	71884435	71884703	NM_001137675	ATXN1L
chr16	71884758	71885460	NM_001137675	ATXN1L
chr16	71893839	71894400	NM_001201556	ZNF821
chr16	71961698	71962231	NM_014761	IST1
chr16	72822293	72822629	NM_006885	ZFHX3
chr16	74486376	74486694	NM_001145667	GLG1
chr16	74907615	74907790	NM_030581	WDR59
chr16	74907845	74908133	NM_030581	WDR59
chr16	75032959	75033378	NM_032268	ZNRF1
chr16	75143308	75143596	NM_032268	ZNRF1
chr16	75268801	75269880	NM_001170717	BCAR1
chr16	75298139	75298555	NM_001170714	BCAR1
chr16	75299693	75299865	NM_001170714	BCAR1
chr16	75573720	75573914	NR_074083	NA
chr16	75600264	75600421	NM_007285	GABARAPL2
chr16	75681424	75681547	NM_001130089	KARS
chr16	77228246	77228732	NM_001286640	NA
chr16	81077608	81077722	NM_001300728	NA
chr16	81995592	81995740	NM_002661	PLCG2
chr16	83932711	83933165	NM_012213	MLYCD
chr16	83949032	83949279	NM_012213	MLYCD
chr16	84087692	84087883	NM_003791	MBTPS1
chr16	84211891	84212079	NM_001243159	TAF1C
chr16	84212575	84213385	NM_001243159	TAF1C
chr16	84651424	84651676	NM_021149	COTL1
chr16	84690652	84690877	NM_001303451	NA
chr16	84695194	84695842	NM_001303451	NA
chr16	84778531	84779159	NR_073578	USP10
chr16	85008298	85008475	NM_001145548	ZDHHC7
chr16	85044869	85045123	NM_001145548	ZDHHC7
chr16	85061345	85061521	NM_001286566	NA
chr16	85100509	85100683	NM_001297766	NA
chr16	85784509	85784709	NM_206967	C16orf74
chr16	86564003	86564152	NM_001159380	MTHFSD
chr16	86565709	86565959	NR_027490	NA
chr16	86612546	86613305	NM_005250	BC043543
chr16	87363050	87363195	NM_001282683	NA
chr16	87363793	87363991	NM_001282683	NA
chr16	87364075	87364658	NM_001282683	NA
chr16	87417039	87417359	NM_024735	FBXO31
chr16	87425917	87426106	NM_022818	BC131758
chr16	87445101	87445628	NM_015144	hCG_1980662
chr16	87723520	87724143	NR_073379	NA
chr16	87864105	87865158	NM_003486	SLC7A5
chr16	87902674	87903100	NM_003486	SLC7A5
chr16	88494022	88494167	NM_001127464	ZNF469
chr16	88600417	88600635	NM_153813	ZFPM1
chr16	88600900	88601281	NM_153813	ZFPM1
chr16	88601371	88601551	NM_153813	ZFPM1
chr16	88636812	88637061	NM_001294340	NA
chr16	88643508	88643907	NM_001294340	NA
chr16	88714401	88714621	NM_000101	BC028224
chr16	88717308	88717496	NM_000101	BC028224
chr16	88763544	88764000	NM_178841	RNF166
chr16	88880587	88880829	NM_000512	GALNS
chr16	89167151	89167300	NR_104293	NA
chr16	89334239	89334477	NM_013275	AX748291
chr16	89334612	89335081	NM_013275	AX748291
chr16	89346054	89347119	NM_013275	AX748291
chr16	89350026	89350359	NM_013275	AX748291
chr16	89351129	89351452	NM_013275	AX748291
chr16	89351825	89352037	NM_013275	AX748291
chr16	89353279	89353574	NR_045839	ANKRD11
chr16	89556666	89556981	NR_045839	ANKRD11
chr16	89623741	89624131	NM_003119	DQ596025
chr16	89712000	89712294	NR_046418	NA
chr16	89753100	89753237	NR_027703	NA
chr16	89762422	89762720	NM_052988	CDK10
chr16	89764171	89764492	NM_152339	SPATA2L
chr16	89783855	89784143	NR_036480	LOC100128881
chr16	89789659	89790070	NR_110122	NA
chr16	89804429	89804886	NM_000135	FANCA
chr16	89985460	89985716	NM_002386	TUBB3
chr16	89986676	89987068	NM_002386	TUBB3
chr16	90015191	90015323	NM_207514	DEF8
chr16	90032378	90032810	NM_207514	DEF8
chr16	90036502	90036799	NM_145039	CENPBD1
chr16	90061302	90061508	NR_003226	AFG3L1P
chr16	90061798	90062539	NR_003226	AFG3L1P
chr16	90109669	90109830	NR_027336	LOC100130015
chr16	90172929	90173092	NR_126161	NA
chr17	648658	648829	NM_015721	DQ581337
chr17	695090	695459	NM_018146	AX748314
chr17	703673	704347	NM_022463	NXN
chr17	1303305	1303518	NR_024058	NA
chr17	1340073	1340510	NM_016823	CRK
chr17	1359173	1359530	NM_005206	CRK
chr17	1398120	1398453	NM_130766	INPP5K
chr17	1465877	1466046	NM_006224	PITPNA
chr17	1478349	1478898	NM_152346	SLC43A2
chr17	1531102	1531253	NM_152346	SLC43A2
chr17	1615706	1616133	NR_028503	MIR22HG
chr17	1628271	1628607	NM_001163809	WDR81
chr17	1630095	1630357	NM_001163809	WDR81
chr17	1631080	1631738	NM_001163809	WDR81
chr17	1636867	1637240	NM_001163811	WDR81
chr17	1640753	1640997	NM_001163811	WDR81
chr17	1658090	1658362	NM_001165920	SERPINF2
chr17	1933460	1933602	NM_001383	DPH1
chr17	1946453	1946689	NM_080822	OVCA2
chr17	1960189	1960400	NM_006497	HIC1
chr17	1960527	1960765	NM_006497	HIC1
chr17	1960860	1961150	NM_006497	HIC1
chr17	2283002	2283159	NM_001098509	JA611268
chr17	2289855	2290187	NM_020310	MNT
chr17	2298313	2298551	NM_020310	MNT
chr17	2497014	2497258	NM_000430	PAFAH1B1
chr17	2588437	2588607	NM_000430	PAFAH1B1
chr17	2614851	2615030	NM_015229	CLUH
chr17	3512902	3513306	NM_013276	SHPK
chr17	3513655	3513877	NM_013276	SHPK
chr17	3539782	3540154	NM_004937	CTNS
chr17	3563565	3563850	NM_004937	CTNS
chr17	3563971	3564096	NM_004937	CTNS
chr17	3572123	3572287	NM_001014764	EMC6
chr17	3715634	3715959	NM_001114118	C17orf85
chr17	3749357	3749526	NM_001114118	C17orf85
chr17	3764215	3764374	NM_172206	CAMKK1
chr17	3764657	3764834	NM_172206	CAMKK1
chr17	4046122	4046270	NM_015113	DKFZp761G0818
chr17	4070920	4071116	NR_047571	ANKFY1
chr17	4636475	4636755	NM_001305000	NA
chr17	4699472	4699602	NM_001270481	PSMB6
chr17	4851524	4851874	NM_005022	PFN1
chr17	5012637	5012750	NM_014519	DQ573130
chr17	5073745	5073954	NM_004505	USP6
chr17	5264546	5264775	NM_004703	RABEP1
chr17	5347324	5347611	NM_001199699	DHX33
chr17	5377839	5378051	NM_001304779	NA
chr17	5392571	5392706	NM_001258220	MIS12
chr17	5402962	5403149	NM_001162371	LOC728392
chr17	6544386	6544528	NM_032731	TXNDC17
chr17	6900131	6900386	NM_000697	ALOX12
chr17	7123233	7123565	NM_001270448	ACADVL
chr17	7139445	7139980	NM_001284518	NA
chr17	7147169	7147485	NM_015343	CTDNEP1
chr17	7210870	7211152	NM_001970	EIF5A
chr17	7218343	7218628	NM_004489	GPS2
chr17	7255496	7255705	NM_001002914	KCTD11
chr17	7256666	7257004	NM_001002914	KCTD11
chr17	7319047	7319403	NM_020795	NLGN2
chr17	7320447	7321045	NM_020795	NLGN2
chr17	7340418	7340794	NM_178518	TMEM102
chr17	7359959	7360240	NM_000747	CHRNB1
chr17	7365970	7366239	NM_001128833	ZBTB4
chr17	7366390	7366838	NM_001128833	ZBTB4
chr17	7369383	7369607	NM_001128833	ZBTB4
chr17	7476108	7476278	NR_037926	NA
chr17	7590631	7590793	NM_001126118	TP53
chr17	7613671	7613885	NM_001406	EFNB3
chr17	7751888	7752167	NM_001080424	KDM6B
chr17	7752338	7752761	NM_001080424	KDM6B
chr17	7835064	7835259	NR_030684	TRAPPC1
chr17	8066138	8066281	NM_014232	VAMP2
chr17	8092325	8092631	NM_017622	C17orf59
chr17	8092894	8093473	NM_017622	C17orf59
chr17	8111063	8111244	NM_001284526	NA
chr17	8113456	8113599	NM_001284526	NA
chr17	8225486	8225732	NM_173728	ARHGEF15
chr17	8272345	8272645	NM_213597	KRBA2
chr17	15848452	15848584	NM_000676	ADORA2B
chr17	15878178	15878481	NM_000676	ADORA2B
chr17	15903150	15903345	NM_001271420	TTC19
chr17	16004702	16004895	NM_006311	NCOR1
chr17	16284366	16284583	NM_018955	UBB
chr17	16285172	16285349	NM_001281720	NA
chr17	16703231	16703420	NR_003190	USP32P1
chr17	16946025	16946331	NM_201274	MPRIP
chr17	17116591	17117017	NM_144997	FLCN
chr17	17494850	17494987	NM_001267552	PEMT
chr17	17696426	17696940	NM_030665	RAI1
chr17	17697953	17699649	NM_030665	RAI1
chr17	17750488	17750881	NM_001082968	TOM1L2
chr17	18167224	18167557	NM_139162	SMCR7
chr17	18167591	18168014	NM_001144900	SMCR7
chr17	19186551	19186893	NM_014964	EPN2
chr17	19284050	19284358	NM_002749	MAPK7
chr17	19284545	19284745	NM_002749	MAPK7
chr17	19285183	19285400	NM_002749	MAPK7
chr17	20217378	20217699	NM_001243439	SPECC1
chr17	21030262	21030374	NM_015510	DHRS7B
chr17	21101569	21101799	NR_024547	TMEM11
chr17	21188026	21188165	NM_145109	MAP2K3
chr17	26662338	26662478	NM_174887	IFT20
chr17	26671673	26671973	NM_021137	TNFAIP1
chr17	26725821	26725975	NM_015077	SARM1
chr17	26925909	26926045	NM_006461	SPAG5
chr17	26961614	26962164	NM_014680	KIAA0100
chr17	26975660	26975873	NM_006923	SDF2
chr17	27044701	27044871	NM_031934	RAB34
chr17	27076461	27076748	NM_004295	TRAF4
chr17	27251164	27251347	NM_020889	PHF12
chr17	27401408	27401628	NM_078471	MYO18A
chr17	27493105	27493463	NM_078471	MYO18A
chr17	27620958	27621134	NM_020772	NUFIP2
chr17	27893403	27893924	NM_198147	ABHD15
chr17	27916401	27916634	NM_014030	GIT1
chr17	27942425	27942765	NM_032854	CORO6
chr17	27957865	27958334	NM_001282129	NA
chr17	27959647	27959818	NM_001282129	NA
chr17	28512433	28512757	NM_001261467	NSRP1
chr17	28849335	28849562	NM_004871	GOSR1
chr17	28849844	28850153	NM_004871	GOSR1
chr17	30677208	30677324	NM_003457	ZNF207
chr17	30815050	30815255	NM_003885	CDK5R1
chr17	33310201	33310413	NM_002311	LIG3
chr17	33348477	33348727	NR_037713	NA
chr17	33390625	33390743	NM_001017368	RAD51D
chr17	33768936	33769141	NM_144682	SLFN13
chr17	34136494	34136703	NM_139215	BC070118
chr17	34842494	34842657	NR_104009	NA
chr17	34900784	34900933	NM_024835	GGNBP2
chr17	34958463	34958662	NM_024864	MRM1
chr17	35766491	35766758	NM_198834	ACACA
chr17	35878686	35879020	NM_001163545	SYNRG
chr17	36046920	36047099	NM_001304286	NA
chr17	36104895	36105021	NM_001304286	NA
chr17	36622529	36623289	NM_001199417	ARHGAP23
chr17	36666319	36666734	NM_001199417	ARHGAP23
chr17	36924074	36924638	NM_003559	PIP4K2B
chr17	37331546	37331837	NM_000723	CACNB1
chr17	37617937	37618159	NM_016507	CDK12
chr17	37819184	37819561	NM_006804	STARD3
chr17	37828774	37828901	NM_001291726	NA
chr17	37884484	37884744	NM_004448	ERBB2
chr17	37886465	37886783	NM_032339	MIEN1
chr17	38137069	38137433	NM_002809	PSMD3
chr17	38219221	38219381	NM_001190918	THRA
chr17	38278711	38279145	NM_001012241	DKFZp586B1922
chr17	38279215	38279592	NM_001012241	DKFZp586B1922
chr17	38487203	38487635	NM_001145301	RARA
chr17	38498765	38498923	NR_110861	NA
chr17	38512364	38512877	NM_001145301	RARA
chr17	38599701	38599859	NM_001552	IGFBP4
chr17	38975049	38975321	NM_000421	KRT10
chr17	39845150	39845299	NM_005801	EIF1
chr17	39958760	39958957	NM_006455	LEPREL4
chr17	39967114	39967528	NM_006455	LEPREL4
chr17	39967982	39968176	NM_006455	LEPREL4
chr17	39969215	39969417	NM_021939	FKBP10
chr17	39978469	39978956	NM_021939	FKBP10
chr17	40021425	40021605	NM_018143	KLHL11
chr17	40118813	40118946	NM_033133	DQ581677
chr17	40172116	40172263	NM_017595	NKIRAS2
chr17	40265185	40265573	NM_021078	KAT2A
chr17	40273161	40273364	NM_021078	KAT2A
chr17	40306853	40307023	NM_004583	RAB5C
chr17	40575104	40575267	NM_012232	BC043620
chr17	40695386	40696086	NM_000263	NAGLU
chr17	40704824	40705185	NM_000413	HSD17B1
chr17	40706508	40706731	NM_000413	HSD17B1
chr17	40733824	40734018	NR_026697	FAM134C
chr17	40820010	40820224	NR_073573	PLEKHH3
chr17	40828742	40829019	NR_073573	PLEKHH3
chr17	40925483	40925606	NM_032353	VPS25
chr17	40949810	40950025	NM_001040431	COA3
chr17	40985445	40985658	NM_001267045	PSME3
chr17	41142875	41143367	NM_173079	L77588
chr17	41323230	41323364	NM_005899	NBR1
chr17	41476358	41476530	NM_001661	ARL4D
chr17	41476988	41477909	NM_001661	ARL4D
chr17	41939790	41940101	NM_145273	CD300LG
chr17	42148259	42148386	NR_028582	G6PC3
chr17	42271220	42271733	NM_020218	ATXN7L3
chr17	42284175	42284462	NM_001076684	UBTF
chr17	42431022	42431660	NM_198475	FAM171A2
chr17	42634981	42635635	NM_001466	FZD2
chr17	43225928	43226491	NM_006460	HEXIM1
chr17	43227321	43227695	NM_006460	HEXIM1
chr17	43246706	43247223	NM_144608	HEXIM2
chr17	43472662	43472862	NM_001282290	NA
chr17	43530928	43531408	NR_027782	PLEKHM1
chr17	44060699	44060954	NM_016835	MAPT
chr17	44841816	44841957	NM_030753	WNT3
chr17	44845780	44846079	NM_030753	WNT3
chr17	45369535	45369919	NM_000212	ITGB3
chr17	45727354	45727553	NM_002265	KPNB1
chr17	45973639	45973757	NM_003110	SP2
chr17	45992634	45992764	NM_003110	SP2
chr17	46048495	46048644	NM_001278217	CDK5RAP3
chr17	46127928	46128288	NM_003204	NFE2L1
chr17	46135799	46136188	NM_003204	NFE2L1
chr17	46136621	46137530	NM_003204	NFE2L1
chr17	46985773	46986114	NM_023079	UBE2Z
chr17	47375469	47375665	NM_001145365	ZNF652
chr17	47490523	47490685	NM_001281715	NA
chr17	48051443	48051631	NM_138281	DLX4
chr17	48166758	48167580	NM_005501	ITGA3
chr17	48226540	48226931	NM_032595	PPP1R9B
chr17	48278744	48278993	NM_000088	HV555657
chr17	48356899	48357116	NM_153229	TMEM92
chr17	48435850	48435984	NR_110010	NA
chr17	48437312	48437799	NR_110010	NA
chr17	48445265	48445527	NM_016504	MRPL27
chr17	48474672	48474864	NM_018509	LRRC59
chr17	48503620	48503774	NM_001288972	NA
chr17	48562877	48563164	NM_018346	RSAD1
chr17	48772812	48773047	NM_052855	ANKRD40
chr17	48773202	48773454	NM_052855	ANKRD40
chr17	48943488	48943697	NM_001243885	TOB1
chr17	53045863	53046004	NR_027942	NA
chr17	54910610	54910747	NM_001085430	C17orf67
chr17	54911022	54911237	NM_001085430	C17orf67
chr17	55055507	55055633	NM_021626	SCPEP1
chr17	55162646	55162790	NM_003488	AKAP1
chr17	55184343	55184613	NM_003488	AKAP1
chr17	55926636	55926816	NM_016070	MRPS23
chr17	55927272	55927398	NM_016070	MRPS23
chr17	55939537	55940095	NM_001292025	NA
chr17	56084412	56084622	NR_034041	NA
chr17	56160854	56161114	NM_080677	DYNLL2
chr17	56166610	56166807	NM_080677	DYNLL2
chr17	56429420	56429552	NR_038418	BZRAP1-AS1
chr17	57774778	57774964	NM_001015509	NA
chr17	58121132	58121380	NM_022070	HEATR6
chr17	58256538	58256825	NM_032582	USP32
chr17	58258855	58259147	NM_032582	USP32
chr17	58740482	58740967	NM_003620	PPM1D
chr17	59482699	59483022	NM_005994	TBX2
chr17	59485653	59485939	NM_005994	TBX2
chr17	60005113	60005307	NR_026641	NA
chr17	60088237	60088484	NM_005121	MED13
chr17	60705042	60705305	NM_006039	BC037347
chr17	61499121	61499329	NM_025185	TANC2
chr17	61627860	61628089	NR_073585	DCAF7
chr17	61685401	61685677	NM_016360	TACO1
chr17	61770945	61771496	NM_002401	MAP3K3
chr17	61780812	61781060	NM_001165969	STRADA
chr17	61895111	61895811	NM_203499	DDX42
chr17	61896929	61897256	NM_017647	FTSJ3
chr17	61920130	61920292	NM_001098426	SMARCD2
chr17	62121159	62121518	NM_001433	ERN1
chr17	62492600	62492829	NM_007215	POLG2
chr17	62746641	62746821	NR_026899	LOC146880
chr17	62796325	62796857	NR_024386	PLEKHM1P
chr17	63010449	63010775	NM_001282425	NA
chr17	65362552	65362687	NM_174871	PSMD12
chr17	65821646	65821798	NM_004459	BPTF
chr17	66031830	66031991	NM_002266	KPNA2
chr17	66130804	66131120	NR_027418	LINC00674
chr17	66303689	66303873	NM_014960	ARSG
chr17	70588501	70588689	NR_036488	LINC00673
chr17	70588761	70588941	NR_036488	LINC00673
chr17	71197503	71197858	NM_018714	COG1
chr17	71204118	71204476	NM_001098832	FAM104A
chr17	71228237	71228412	NM_001098832	FAM104A
chr17	71281234	71282153	NM_012121	CDC42EP4
chr17	71282652	71282835	NM_012121	CDC42EP4
chr17	71307977	71308135	NM_012121	CDC42EP4
chr17	72427534	72428084	NM_022036	GPRC5C
chr17	72443074	72443303	NM_018653	GPRC5C
chr17	72744775	72744992	NM_004252	SLC9A3R1
chr17	72767462	72767843	NM_001305085	NA
chr17	72983734	72983956	NM_014603	CDR2L
chr17	72999416	73000157	NM_014603	CDR2L
chr17	73008770	73008943	NM_001545	ICT1
chr17	73038645	73038792	NM_006356	ATP5H
chr17	73043362	73043686	NM_015353	JB153618
chr17	73059305	73059626	NM_015353	JB153618
chr17	73096258	73096523	NM_004695	SLC16A5
chr17	73124947	73125537	NM_001304271	NA
chr17	73125631	73125903	NM_024585	ARMC7
chr17	73127661	73127841	NR_045513	NT5C
chr17	73150410	73150619	NR_109933	NA
chr17	73201808	73201931	NM_001303276	NA
chr17	73232992	73233218	NM_014001	GGA3
chr17	73266253	73266390	NM_020679	MIF4GD
chr17	73401529	73401745	NM_002086	GRB2
chr17	73518388	73518545	NM_207346	TSEN54
chr17	73520540	73520770	NM_207346	TSEN54
chr17	73657664	73657854	NM_001003715	RECQL5
chr17	73658557	73658740	NM_001003715	RECQL5
chr17	73663439	73663563	NR_126037	NA
chr17	73702533	73702814	NR_126037	NA
chr17	73775030	73775357	NM_005324	H3F3B
chr17	73775701	73775859	NM_005324	H3F3B
chr17	73780934	73781116	NR_038131	UNK
chr17	73823314	73823611	NM_199242	UNC13D
chr17	73887029	73887330	NM_173547	TRIM65
chr17	73936920	73937106	NM_001080542	MRPL38
chr17	73975364	73975492	NM_004035	ACOX1
chr17	74077195	74077354	NM_001145297	EXOC7
chr17	74261326	74261765	NM_182565	UBALD2
chr17	74266268	74266680	NM_182565	UBALD2
chr17	74382964	74383277	NM_001142602	SPHK1
chr17	74387132	74387620	NM_022066	UBE2O
chr17	74467475	74467751	NM_024599	AX747521
chr17	74559366	74559514	NR_038111	SNHG16
chr17	74706690	74707040	NM_198530	MXRA7
chr17	74733193	74733400	NR_036608	NA
chr17	75284042	75284196	NM_001113492	2017-09-09
chr17	75315676	75316194	NM_006640	BC040189
chr17	76167919	76168175	NM_004710	SYNGR2
chr17	76182886	76183133	NM_003258	EPR-1
chr17	76210348	76210505	NM_001168	BIRC5
chr17	76353937	76354837	NM_003955	SOCS3
chr17	76374735	76374900	NR_111989	NA
chr17	76399807	76400135	NR_111989	NA
chr17	76921070	76921457	NM_003255	TIMP2
chr17	76967537	76968773	NM_005567	LGALS3BP
chr17	76972094	76972338	NM_005567	LGALS3BP
chr17	76973169	76973393	NM_005567	LGALS3BP
chr17	76975848	76976049	NM_005567	LGALS3BP
chr17	76989318	76989693	NM_001159773	CANT1
chr17	76993133	76993623	NM_001159773	CANT1
chr17	77005699	77005868	NM_001159773	CANT1
chr17	77083904	77084277	NM_001042573	HP09025
chr17	77758444	77758789	NM_005189	CBX2
chr17	77758930	77759325	NM_005189	CBX2
chr17	77807463	77808591	NM_003655	CBX4
chr17	77812880	77813248	NM_003655	CBX4
chr17	77913349	77913799	NM_019020	TBC1D16
chr17	77983942	77984514	NM_019020	TBC1D16
chr17	77987223	77987461	NM_019020	TBC1D16
chr17	78120606	78120985	NM_014740	EIF4A3
chr17	78183725	78184588	NM_000199	SGSH
chr17	78226589	78226877	NM_001166348	SLC26A11
chr17	78367891	78368113	NM_001256071	RNF213
chr17	78403661	78403863	NM_001164638	ENDOV
chr17	78939404	78939796	NM_020761	RPTOR
chr17	78965655	78965839	NM_024591	AF258550
chr17	78972961	78973102	NM_024591	AF258550
chr17	78973431	78973945	NM_024591	AF258550
chr17	79005563	79005889	NR_026857	BAIAP2-AS1
chr17	79005940	79006336	NR_026857	BAIAP2-AS1
chr17	79202812	79203172	NM_144679	ENTHD2
chr17	79213124	79213555	NM_001086521	C17orf89
chr17	79219233	79220506	NM_001037984	SLC38A10
chr17	79225954	79226288	NM_138570	SLC38A10
chr17	79278753	79278919	NR_038080	LINC00482
chr17	79409336	79410136	NM_001291324	NA
chr17	79410183	79410615	NM_001291324	NA
chr17	79414073	79414797	NM_001291324	NA
chr17	79430763	79430993	NM_001291324	NA
chr17	79478967	79479432	NR_037688	NA
chr17	79507308	79507999	NR_033338	C17orf70
chr17	79514077	79514512	NR_033338	C17orf70
chr17	79525910	79526129	NM_017921	NPLOC4
chr17	79603930	79604108	NM_017921	NPLOC4
chr17	79612077	79612334	NR_110866	NA
chr17	79632123	79632670	NM_001304999	NA
chr17	79633077	79633254	NM_001304999	NA
chr17	79633394	79633622	NR_130938	NA
chr17	79633797	79633918	NM_199287	CCDC137
chr17	79670403	79670650	NM_002949	MRPL12
chr17	79674160	79674516	NM_002949	MRPL12
chr17	79782183	79782455	NM_001093767	FAM195B
chr17	79801743	79802023	NM_000918	P4HB
chr17	79818238	79818462	NM_000918	P4HB
chr17	79826564	79826894	NR_125441	NA
chr17	79827697	79827889	NR_125441	NA
chr17	79862088	79862810	NM_001184917	PCYT2
chr17	79870080	79870324	NM_016538	SIRT7
chr17	79875805	79876018	NM_016538	SIRT7
chr17	79885415	79885610	NM_002359	MAFG
chr17	79887589	79887939	NR_015454	MAFG-AS1
chr17	79888161	79888425	NR_015454	MAFG-AS1
chr17	79976699	79977128	NM_001271007	STRA13
chr17	79981259	79981459	NM_144999	LRRC45
chr17	80055970	80056131	NM_004104	FASN
chr17	80059358	80059566	NM_198082	CCDC57
chr17	80186902	80187218	NM_004207	SLC16A3
chr17	80193806	80194168	NM_001042423	SLC16A3
chr17	80195136	80195692	NM_001042423	SLC16A3
chr17	80196599	80197305	NM_001042423	SLC16A3
chr17	80201073	80201315	NM_001893	CSNK1D
chr17	80202320	80202577	NM_001893	CSNK1D
chr17	80223614	80223775	NR_110578	NA
chr17	80231152	80231587	NR_110578	NA
chr17	80349808	80350099	NR_033265	OGFOD3
chr17	80376240	80376629	NM_173620	HEXDC
chr17	80400584	80401043	NR_036518	C17orf62
chr17	80401217	80402010	NR_036518	C17orf62
chr17	80559300	80559897	NM_004514	FOXK2
chr17	80559983	80560252	NM_004514	FOXK2
chr17	80560955	80561146	NM_004514	FOXK2
chr17	80606159	80606324	NM_019613	WDR45B
chr17	81037520	81037897	NM_001004431	METRNL
chr17	81052021	81052541	NM_001004431	METRNL
chr18	500529	500684	NM_130386	COLEC12
chr18	657634	657875	NM_001071	TYMS
chr18	3247813	3247956	NM_006471	MYL12A
chr18	3262136	3262336	NR_130145	NA
chr18	3596659	3596882	NR_024101	AK091102
chr18	5238085	5238465	NR_015389	LINC00667
chr18	5238705	5238922	NR_015389	LINC00667
chr18	5290689	5291049	NM_001143823	ZBTB14
chr18	7567311	7567809	NM_001105244	PTPRM
chr18	8824753	8826210	NM_015210	BX648455
chr18	9102722	9102858	NM_021074	NDUFV2
chr18	11851420	11851597	NM_020412	CHMP1B
chr18	11851790	11852193	NM_020412	CHMP1B
chr18	12308244	12308433	NM_001303529	NA
chr18	12325040	12325407	NM_001303528	NA
chr18	12326170	12326492	NM_001303529	NA
chr18	12329150	12329515	NM_006796	AFG3L2
chr18	12329574	12329734	NM_001303525	NA
chr18	12948004	12948200	NM_001013437	SEH1L
chr18	13681849	13682180	NM_152352	FAM210A
chr18	18691065	18691498	NM_005406	ROCK1
chr18	20573235	20573410	NM_203291	RBBP8
chr18	20715727	20716374	NM_001100619	CABLES1
chr18	20837376	20837642	NM_001100619	CABLES1
chr18	21083496	21083722	NR_075076	C18orf8
chr18	24128340	24128502	NM_001142730	KCTD1
chr18	32870298	32870449	NR_024566	ZNF271
chr18	33552636	33552791	NM_001201474	C18orf21
chr18	33709149	33709284	NM_001099406	BC009735
chr18	34298145	34298380	NM_001281740	NA
chr18	42281475	42281616	NM_001130110	SETBP1
chr18	42643242	42643540	NM_015559	SETBP1
chr18	43429891	43430191	NM_020964	EPG5
chr18	43678098	43678267	NM_001257335	ATP5A1
chr18	46476280	46476988	NM_005904	SMAD7
chr18	48513077	48513268	NM_018696	ELAC1
chr18	48703053	48703231	NM_016626	BC034434
chr18	55288887	55289004	NM_004539	NARS
chr18	56149047	56149198	NM_052947	ALPK2
chr18	56202728	56202885	NM_052947	ALPK2
chr18	56246119	56246395	NM_052947	ALPK2
chr18	56651539	56651724	NM_018181	ZNF532
chr18	57103070	57103298	NM_133459	CCBE1
chr18	57567236	57567516	NM_021127	PMAIP1
chr18	60190837	60191783	NR_126534	NA
chr18	60242501	60242658	NR_126534	NA
chr18	60383529	60383934	NM_194449	PHLPP1
chr18	60794771	60794975	NM_000633	BCL2
chr18	60795894	60796072	NM_000633	BCL2
chr18	60985284	60985904	NM_000657	BCL2
chr18	60998870	60999047	NM_002035	KDSR
chr18	61089496	61089696	NM_004869	VPS4B
chr18	65183697	65183962	NM_032160	DSEL
chr18	67992770	67993397	NM_004232	SOCS6
chr18	72913617	72913808	NM_175907	ZADH2
chr18	73000395	73000633	NM_005786	TSHZ1
chr18	74728349	74728547	NM_001025100	AK094611
chr18	77474558	77475033	NM_048368	CTDP1
chr18	77663287	77663735	NM_025078	PQLC1
chr18	77724663	77724821	NM_001136180	HSBP1L1
chr18	77748362	77748525	NR_131175	NA
chr18	77805931	77806171	NM_001171967	RBFA
chr18	77893977	77894388	NM_014913	ADNP2
chr19	507478	507725	NM_033513	TPGS1
chr19	518916	519412	NM_033513	TPGS1
chr19	531739	532018	NM_004359	CDC34
chr19	572570	572796	NM_198589	BSG
chr19	579447	579596	NM_198590	BSG
chr19	681724	682005	NM_005860	FSTL3
chr19	797446	797612	NM_031991	PTBP1
chr19	803514	803673	NM_031991	PTBP1
chr19	984347	984502	NM_024100	WDR18
chr19	1010387	1010857	NM_033420	TMEM259
chr19	1020801	1021122	NM_001033026	TMEM259
chr19	1065324	1065549	NM_019112	ABCA7
chr19	1085956	1086378	NM_001282334	NA
chr19	1095210	1095355	NM_002695	POLR2E
chr19	1174117	1174253	NM_014963	SBNO2
chr19	1205786	1207141	NM_000455	STK11
chr19	1229612	1230173	NM_152769	C19orf26
chr19	1237836	1237993	NM_152769	C19orf26
chr19	1249887	1250267	NM_177401	MIDN
chr19	1360549	1360835	NR_024247	MUM1
chr19	1377155	1377297	NM_032853	MUM1
chr19	1377471	1377724	NM_032853	MUM1
chr19	1377792	1378076	NM_032853	MUM1
chr19	1383919	1384041	NM_024407	NDUFS7
chr19	1407548	1407807	NM_018959	DAZAP1
chr19	1438405	1438528	NM_001018	RPS15
chr19	1460742	1460897	NM_005883	APC2
chr19	1474858	1475212	NM_152482	C19orf25
chr19	1555561	1556853	NM_203304	NA
chr19	1567539	1568029	NM_001174118	AX747577
chr19	1576737	1577220	NM_001281454	NA
chr19	1577305	1578200	NM_001281454	NA
chr19	1599468	1599656	NM_006830	UQCR11
chr19	1605301	1605446	NM_006830	UQCR11
chr19	1827096	1827243	NM_020695	REXO1
chr19	1827338	1827664	NM_020695	REXO1
chr19	1828090	1828543	NM_020695	REXO1
chr19	1877029	1877293	NM_001130111	ABHD17A
chr19	1885302	1885509	NM_001130111	ABHD17A
chr19	1911890	1912443	NM_138422	SCAMP4
chr19	1912571	1913408	NM_138422	SCAMP4
chr19	1980212	1980471	NM_001319	CSNK1G2
chr19	1986125	1986364	NM_017797	BTBD2
chr19	2015385	2015703	NM_017797	BTBD2
chr19	2071190	2071438	NM_130807	MOB3A
chr19	2078198	2078501	NM_130807	MOB3A
chr19	2151308	2151552	NM_001261826	AX746733
chr19	2226410	2226870	NM_032482	DOT1L
chr19	2236145	2236297	NM_001300836	NA
chr19	2269501	2269777	NM_004152	AX747191
chr19	2328365	2328488	NM_016199	LSM7
chr19	2353015	2353439	NM_001077238	SPPL2B
chr19	2353686	2353919	NM_001077238	SPPL2B
chr19	2354289	2354541	NM_001077238	SPPL2B
chr19	2456764	2456940	NM_032737	LMNB2
chr19	2476143	2476274	NM_015675	GADD45B
chr19	2477669	2478192	NM_015675	GADD45B
chr19	2732579	2732773	NM_144564	SLC39A3
chr19	3062178	3062362	NM_001130	AES
chr19	3094402	3094521	NM_002067	DKFZp434J194
chr19	3122355	3122801	NM_002067	DKFZp434J194
chr19	3207643	3208179	NM_020170	NCLN
chr19	3366592	3366703	NM_005597	NFIC
chr19	3463000	3463638	NM_205843	NFIC
chr19	3534872	3535474	NM_001136198	FZR1
chr19	3535502	3535773	NM_001136198	FZR1
chr19	3557295	3557569	NM_174983	BC052241
chr19	3611246	3611876	NM_001080543	CACTIN
chr19	3631098	3631710	NM_001195733	PIP5K1C
chr19	3631939	3632203	NM_001195733	PIP5K1C
chr19	3632275	3632724	NM_001195733	PIP5K1C
chr19	3759843	3760337	NM_004886	APBA3
chr19	3761541	3761680	NM_004886	APBA3
chr19	3958482	3959613	NM_001348	DAPK3
chr19	3976296	3976698	NM_001961	EEF2
chr19	4012976	4013329	NM_015897	PIAS4
chr19	4054123	4054598	NM_015898	ZBTB7A
chr19	4054658	4055095	NM_015898	ZBTB7A
chr19	4182430	4182550	NM_016539	SIRT6
chr19	4409015	4409593	NM_005483	CHAF1A
chr19	4513246	4513720	NM_001080400	PLIN4
chr19	4652056	4652235	NM_152362	TNFAIP8L1
chr19	4668556	4668754	NM_019107	C19orf10
chr19	4670136	4670349	NM_019107	C19orf10
chr19	4723698	4723818	NM_139159	AK126532
chr19	4794103	4794431	NM_018708	FEM1A
chr19	4816799	4817004	NM_182919	TICAM1
chr19	4818036	4818338	NM_182919	TICAM1
chr19	4909520	4909719	NM_001048201	UHRF1
chr19	4961285	4961673	NM_001048201	UHRF1
chr19	5222735	5223245	NM_130854	PTPRS
chr19	5244371	5244558	NM_130853	PTPRS
chr19	5245764	5245962	NM_130853	PTPRS
chr19	5622517	5622768	NM_014649	SAFB2
chr19	5691300	5691812	NM_033643	RPL36
chr19	5691880	5692143	NR_076392	NA
chr19	5719723	5720150	NM_004793	LONP1
chr19	5791018	5791177	NM_001161619	DUS3L
chr19	5917286	5917541	NM_003624	RANBP3
chr19	6211040	6211333	NM_005934	MLLT1
chr19	6361561	6361755	NM_006012	CLPP
chr19	6424441	6424804	NM_003685	KHSRP
chr19	6459502	6459775	NM_024103	SLC25A23
chr19	6466656	6466896	NM_139161	JB175242
chr19	6531051	6531214	NM_003811	TNFSF9
chr19	6590889	6591170	NM_001252	CD70
chr19	6720482	6720663	NM_000064	C3
chr19	6737455	6737568	NM_001080452	GPR108
chr19	7083076	7083217	NM_001044387	ZNF557
chr19	7677282	7677607	NM_020902	CAMSAP3
chr19	7928380	7928553	NM_001159944	EVI5L
chr19	7977232	7977595	NM_145185	MAP2K7
chr19	8367040	8367218	NM_001165895	CD320
chr19	8373042	8373201	NM_001165895	CD320
chr19	8438800	8439199	NM_001039667	JA429850
chr19	8509829	8510035	NM_001297418	NA
chr19	8550496	8550740	NM_005968	DKFZp547H118
chr19	9272189	9272484	NM_001190791	ZNF317
chr19	9677533	9677791	NM_001008727	ZNF121
chr19	9721267	9721419	NM_152289	ZNF561
chr19	9921341	9921551	NM_017703	FBXL12
chr19	9938592	9938744	NM_024292	UBL5
chr19	9946005	9946252	NR_038422	NA
chr19	10224698	10225069	NM_001198690	PPAN-P2RY11
chr19	10395820	10396429	NM_000201	ICAM1
chr19	10444008	10444197	NM_133452	BC018887
chr19	10514016	10514207	NM_007065	CDC37
chr19	10577832	10577955	NM_001111309	PDE4A
chr19	10578035	10578412	NM_001111309	PDE4A
chr19	10623701	10623942	NM_001166215	S1PR5
chr19	10676440	10676681	NM_023008	KRI1
chr19	10764986	10765226	NM_004516	ILF3
chr19	10801327	10801526	NM_017620	ILF3
chr19	10802183	10803026	NM_017620	ILF3
chr19	10812125	10812327	NM_031209	QTRT1
chr19	10828776	10829030	NM_001190716	DNM2
chr19	10943831	10944047	NR_104015	NA
chr19	11039046	11039289	NM_024029	YIPF2
chr19	11039524	11039638	NM_024029	YIPF2
chr19	11039702	11040465	NM_138358	C19orf52
chr19	11242513	11242738	NM_000527	LDLR
chr19	11303627	11304751	NM_015493	KANK2
chr19	11435707	11435976	NM_004283	RAB3D
chr19	11488523	11489169	NR_033663	EPOR
chr19	11594275	11594440	NM_138783	ZNF653
chr19	12841536	12841836	NM_024038	C19orf43
chr19	12845239	12845506	NM_024038	C19orf43
chr19	12848323	12848453	NM_004317	ASNA1
chr19	12902727	12903264	NM_002229	JUNB
chr19	12903391	12904025	NM_002229	JUNB
chr19	13010351	13010532	NR_102317	GCDH
chr19	13044318	13044516	NM_004461	FARSA
chr19	13054513	13054898	NM_004343	CALR
chr19	13246374	13246878	NM_052876	NACC1
chr19	13264204	13265057	NM_004907	IER2
chr19	13858739	13858864	NM_030818	CCDC130
chr19	13873569	13874022	NM_030818	CCDC130
chr19	13941035	13941292	NM_023072	FW420894
chr19	14228303	14228555	NM_002730	PRKACA
chr19	14261808	14262164	NM_001008701	LPHN1
chr19	14273690	14274126	NM_001008701	LPHN1
chr19	14544180	14544322	NM_002741	PKN1
chr19	14627556	14627790	NM_006145	DNAJB1
chr19	14629051	14629217	NM_006145	DNAJB1
chr19	14640410	14640606	NR_038104	TECR
chr19	14682677	14682864	NM_004146	NDUFB7
chr19	15224754	15225110	NM_033025	SYDE1
chr19	15348869	15349099	NM_058243	BRD4
chr19	15509492	15509754	NR_111971	NA
chr19	16187205	16187593	NM_003290	AK095546
chr19	16302087	16302365	NM_014077	FAM32A
chr19	16435617	16435781	NM_016270	KLF2
chr19	16437813	16438059	NM_016270	KLF2
chr19	16663862	16664572	NM_024881	SLC35E1
chr19	16686732	16688458	NM_004831	MED26
chr19	16738731	16738992	NM_004831	MED26
chr19	16940239	16940383	NM_015260	SIN3B
chr19	16989343	16989746	NM_015260	SIN3B
chr19	16990162	16990328	NM_015260	SIN3B
chr19	16990452	16990756	NM_015260	SIN3B
chr19	17186600	17186753	NM_004145	MYO9B
chr19	17212438	17213015	NM_004145	MYO9B
chr19	17305880	17306205	NM_004145	MYO9B
chr19	17322862	17323381	NM_001130065	MYO9B
chr19	17323577	17324036	NM_004145	MYO9B
chr19	17342722	17343223	NM_005234	NR2F6
chr19	17411718	17412277	NM_024527	ABHD8
chr19	17430368	17430611	NM_024050	DDA1
chr19	17435961	17436144	NM_020959	ANO8
chr19	17445389	17445632	NM_020959	ANO8
chr19	17666478	17666773	NM_024656	COLGALT1
chr19	17692081	17692426	NM_024656	COLGALT1
chr19	17837383	17838022	NM_018174	MAP1S
chr19	17838463	17838647	NM_018174	MAP1S
chr19	18043832	18043966	NM_001136203	CCDC124
chr19	18260371	18260521	NM_015016	MAST3
chr19	18390907	18391884	NM_005354	JUND
chr19	18391938	18392424	NM_005354	JUND
chr19	18474330	18474499	NM_001300927	NA
chr19	18474612	18474723	NM_017712	PGPEP1
chr19	18496964	18497313	NM_004864	GDF15
chr19	18545057	18545316	NM_032627	SSBP4
chr19	18561310	18561591	NM_006532	ELL
chr19	18682663	18682824	NM_001033930	UBA52
chr19	18779033	18779522	NM_018316	KLHL26
chr19	18779673	18779902	NM_018316	KLHL26
chr19	18888009	18888349	NM_001098482	CRTC1
chr19	18942784	18943256	NM_002911	UPF1
chr19	18978039	18978440	NM_002911	UPF1
chr19	19030539	19030678	NR_033677	DDX49
chr19	19051840	19052012	NM_004838	HOMER3
chr19	19466728	19467316	NM_015329	MAU2
chr19	19616459	19616736	NM_017660	GATAD2A
chr19	19616836	19617155	NM_017660	GATAD2A
chr19	19619260	19619457	NM_017660	GATAD2A
chr19	19624972	19625255	NM_032037	TSSK6
chr19	19774251	19774460	NM_020410	ATP13A1
chr19	19790109	19790231	NM_033204	ZNF101
chr19	21909454	21909811	NM_173531	ZNF100
chr19	30165610	30165816	NM_024310	PLEKHF1
chr19	30165924	30166300	NM_024310	PLEKHF1
chr19	30192941	30193249	NM_001256047	C19orf12
chr19	30193538	30193889	NM_001256047	C19orf12
chr19	30206034	30206195	NM_031448	C19orf12
chr19	30302905	30303150	NM_001238	CCNE1
chr19	32836561	32836719	NM_001136156	ZNF507
chr19	33088949	33089281	NM_032139	ANKRD27
chr19	33182939	33183203	NM_001105570	NUDT19
chr19	33696235	33697027	NM_002333	LRP3
chr19	33698012	33698368	NM_002333	LRP3
chr19	33791941	33792513	NM_001287435	NA
chr19	33792586	33793421	NM_001287424	NA
chr19	33870398	33870717	NM_001252296	CEBPG
chr19	34663431	34663618	NM_001114093	LSM14A
chr19	34972669	34973336	NM_001080436	WTIP
chr19	36036533	36036702	NM_001242597	TMEM147
chr19	36119970	36120174	NM_024321	RBM42
chr19	36210728	36211325	NM_014727	KMT2B
chr19	36223323	36223896	NM_014727	KMT2B
chr19	36259671	36259817	NM_001039887	C19orf55
chr19	36435460	36436016	NM_024509	LRFN3
chr19	36486178	36487077	NM_001042631	BC071809
chr19	36606384	36606606	NM_001281	TBCB
chr19	36728609	36728879	NM_001099638	ZNF146
chr19	36981414	36981538	NR_036504	BC039524
chr19	37853507	37853807	NM_181786	HKR1
chr19	38572051	38572493	NM_015073	SIPA1L3
chr19	38610215	38610440	NM_015073	SIPA1L3
chr19	38800154	38800345	NM_001145463	YIF1B
chr19	38806307	38806562	NM_001145461	YIF1B
chr19	38817929	38818133	NM_004823	KCNK6
chr19	38865431	38865563	NM_002812	PSMD8
chr19	38886486	38886872	NR_073032	SPRED3
chr19	39138299	39138624	NM_004924	ACTN4
chr19	39322075	39322234	NM_001398	ECH1
chr19	39340383	39340589	NM_001533	HNRNPL
chr19	39423267	39423620	NM_021107	MRPS12
chr19	39466203	39466362	NR_104026	NA
chr19	39798324	39798632	NM_020862	BC110060
chr19	39876604	39877006	NR_046384	PAF1
chr19	39898601	39898813	NM_003407	ZFP36
chr19	39903241	39903783	NM_022835	PLEKHG2
chr19	39915855	39916092	NM_022835	PLEKHG2
chr19	39971495	39971637	NM_001001563	TIMM50
chr19	40477072	40477231	NM_006503	PSMC4
chr19	40697966	40698551	NM_002446	MAP3K10
chr19	40720966	40721285	NM_002446	MAP3K10
chr19	40827695	40828178	NR_046202	C19orf47
chr19	40928601	40929426	NM_013376	SERTAD1
chr19	40947200	40947723	NM_013368	SERTAD3
chr19	40971473	40971666	NM_000713	BLVRB
chr19	41173085	41173501	NM_001289980	NA
chr19	41223009	41223527	NM_025194	ITPKC
chr19	41306261	41306690	NR_037791	NA
chr19	41306787	41307164	NR_037791	NA
chr19	41770323	41770708	NM_007040	HNRNPUL1
chr19	41859195	41859777	NM_000660	TGFB1
chr19	41860476	41860682	NM_030578	B9D2
chr19	42387284	42387405	NM_004706	ARHGEF1
chr19	42502646	42502773	NM_002088	GRIK5
chr19	42580322	42580461	NM_022752	ZNF574
chr19	42583642	42584168	NM_022752	ZNF574
chr19	42584266	42584478	NM_022752	ZNF574
chr19	42703437	42703966	NR_073052	DEDD2
chr19	42730043	42730747	NM_133444	DQ597999
chr19	42759131	42759257	NM_006494	ERF
chr19	42879759	42880069	NM_001410	MEGF8
chr19	42880486	42880807	NM_001410	MEGF8
chr19	44099063	44099464	NM_001007561	IRGQ
chr19	44103094	44103550	NM_024327	ZNF576
chr19	45166516	45166733	NM_006505	PVR
chr19	45381576	45382187	NM_002856	PVRL2
chr19	45397026	45397212	NM_006114	TOMM40
chr19	45458652	45458774	NM_001294	CLPTM1
chr19	45542325	45542452	NM_007056	CLASRP
chr19	45582551	45582674	NM_001007269	GEMIN7
chr19	45593434	45594025	NM_001007270	GEMIN7
chr19	45648764	45649088	NM_019121	PPP1R37
chr19	45681355	45681474	NM_001270892	TRAPPC6A
chr19	45682500	45683268	NM_212550	BLOC1S3
chr19	45912639	45912915	NM_001983	ERCC1
chr19	46056469	46057123	NM_025136	OPA3
chr19	46191637	46191900	NM_004597	SNRPD2
chr19	46214798	46216371	NM_001080469	AX746967
chr19	46268644	46269233	NM_175875	SIX5
chr19	46271184	46271309	NM_175875	SIX5
chr19	46285554	46285735	NM_001081560	DMPK
chr19	46288958	46289674	NM_004943	DMWD
chr19	46295676	46296036	NM_004943	DMWD
chr19	46388273	46389366	NM_015649	IRF2BP1
chr19	47112814	47113243	NM_005184	CALM3
chr19	47258707	47260189	NM_001039885	FKRP
chr19	47290690	47291865	NM_005628	SLC1A5
chr19	47341593	47341785	NM_001301076	NA
chr19	47421943	47422463	NM_004491	ARHGAP35
chr19	47503626	47504635	NM_004491	ARHGAP35
chr19	47551632	47551868	NM_017854	TMEM160
chr19	47569108	47569359	NM_015168	ZC3H4
chr19	47569652	47570714	NM_015168	ZC3H4
chr19	47724716	47725205	NM_014417	BBC3
chr19	47856233	47856391	NM_014681	DHX34
chr19	47856589	47856797	NM_014681	DHX34
chr19	48204984	48205795	NM_015711	GLTSCR1
chr19	48216677	48216844	NM_014601	EHD2
chr19	48244187	48244931	NM_014601	EHD2
chr19	48698050	48698610	NM_199341	NA
chr19	48946331	48946596	NM_000836	GRIN2D
chr19	48947076	48947399	NM_000836	GRIN2D
chr19	48956022	48956586	NM_031485	GRWD1
chr19	48984221	48984686	NM_004228	NA
chr19	48985395	48985566	NM_004228	NA
chr19	49564497	49564966	NM_006179	NTF4
chr19	49588698	49588970	NM_003089	SNRNP70
chr19	49610901	49611770	NM_003089	SNRNP70
chr19	49653506	49653690	NM_003660	PPFIA3
chr19	49956527	49956703	NM_001145396	ALDH16A1
chr19	50099443	50099646	NM_020719	PRR12
chr19	50102638	50102822	NM_020719	PRR12
chr19	50143208	50143381	NM_006270	RRAS
chr19	50154303	50155434	NM_021228	SCAF1
chr19	50155590	50156138	NM_021228	SCAF1
chr19	50156206	50156998	NM_021228	SCAF1
chr19	50180468	50180665	NR_033397	NA
chr19	50183083	50183222	NR_033397	NA
chr19	50183692	50183872	NR_033397	NA
chr19	50321562	50321712	NM_030973	MED25
chr19	50342073	50342211	NR_040037	PTOV1-AS1
chr19	50354408	50354679	NM_017432	PTOV1
chr19	50370345	50370542	NM_007254	PNKP
chr19	50376373	50376562	NM_032375	AKT1S1
chr19	50392992	50393297	NR_047577	NA
chr19	50411438	50411785	NM_012346	NUP62
chr19	50412681	50413178	NM_012346	NUP62
chr19	50432482	50432710	NM_001193646	ATF5
chr19	51169871	51170054	NM_016148	GQ868703
chr19	51301216	51301901	NM_199249	C19orf48
chr19	54485878	54486308	NM_031895	CACNG8
chr19	54597946	54598552	NM_206818	OSCAR
chr19	54618822	54619030	NM_013342	TFPT
chr19	54619164	54619279	NM_015629	PRPF31
chr19	54960395	54960559	NM_052925	KIAA1932
chr19	54972461	54972751	NM_052925	KIAA1932
chr19	54972990	54973139	NM_198988	LENG9
chr19	55556162	55556545	NR_027382	NA
chr19	55602472	55602831	NM_017607	PPP1R12C
chr19	55628574	55628936	NM_017607	PPP1R12C
chr19	55769920	55770350	NM_014931	PPP6R1
chr19	55858952	55859187	NM_032701	SUV420H2
chr19	55881706	55881848	NM_000641	IL11
chr19	55918911	55919148	NM_014501	UBE2S
chr19	55972849	55973061	NM_001136202	ISOC2
chr19	55993830	55994014	NM_033113	ZNF628
chr19	55995278	55995748	NM_033113	ZNF628
chr19	55996574	55996699	NM_020378	NAT14
chr19	56088949	56089317	NM_152600	ZNF579
chr19	56089965	56090531	NM_152600	ZNF579
chr19	56103439	56103948	NM_032836	FIZ1
chr19	56104121	56104487	NM_032836	FIZ1
chr19	56114193	56114499	NM_153219	ZNF524
chr19	56125372	56125924	NM_001195605	ZNF865
chr19	56126336	56126765	NM_001195605	ZNF865
chr19	56126898	56127811	NM_001195605	ZNF865
chr19	56127959	56128535	NM_001195605	ZNF865
chr19	56156448	56156803	NM_016535	ZNF581
chr19	56165511	56166221	NM_001012478	U2AF2
chr19	56632488	56632652	NM_001002836	ZNF787
chr19	57132730	57132996	NM_021216	ZNF71
chr19	57773068	57773305	NM_001145078	ZNF805
chr19	58084785	58085043	NM_017879	ZNF416
chr19	58370278	58370466	NM_032828	ZNF587
chr19	58420959	58421130	NM_152475	ZNF417
chr19	58724179	58724349	NM_001278734	NA
chr19	58849677	58849860	NM_181846	ZSCAN22
chr19	58867322	58867558	NM_198458	ZNF497
chr19	58868285	58868524	NM_198458	ZNF497
chr19	58868650	58868923	NM_198458	ZNF497
chr19	58879847	58880664	NR_049780	NA
chr19	58929295	58929618	NM_173548	DQ581862
chr19	58968308	58968449	NM_207395	ZNF324B
chr19	58992079	58992343	NM_017908	ZNF446
chr19	59028643	59029072	NM_032792	ZBTB45
chr20	278228	279162	NM_033089	ZCCHC3
chr20	306216	307873	NM_006943	SOX12
chr20	308556	308945	NM_006943	SOX12
chr20	377091	377441	NM_001301190	NA
chr20	416208	416341	NR_111901	NA
chr20	418726	418910	NM_144628	DQ588114
chr20	825553	826047	NM_001042353	FAM110A
chr20	826110	826409	NM_001042353	FAM110A
chr20	1285589	1285824	NM_014723	SNPH
chr20	1285897	1286476	NM_014723	SNPH
chr20	1373486	1373751	NR_037661	NA
chr20	1918689	1919012	NM_080792	AK090681
chr20	2448330	2448501	NM_198216	SNRPB
chr20	2451286	2451443	NM_198216	SNRPB
chr20	2464217	2464625	NM_001282495	NA
chr20	2633290	2633628	NR_027700	NA
chr20	2638837	2639029	NR_027700	NA
chr20	2816019	2816248	NM_022760	PCED1A
chr20	3026708	3026870	NM_030811	MRPS26
chr20	3028361	3028643	NM_030811	MRPS26
chr20	3102473	3102702	NM_014948	UBOX5
chr20	3145201	3145730	NM_001282533	NA
chr20	3146255	3146648	NM_001282533	NA
chr20	3765196	3765409	NM_001810	BC012193
chr20	3765543	3765755	NM_001810	BC012193
chr20	3766001	3766885	NM_001810	BC012193
chr20	3776417	3776556	NM_021873	CDC25B
chr20	3914580	3914782	NM_007219	RNF24
chr20	4129483	4129646	NM_175842	SMOX
chr20	5100430	5100604	NR_028370	PCNA-AS1
chr20	9049742	9049876	NM_001172646	PLCB4
chr20	10620081	10620473	NM_000214	JAG1
chr20	11903946	11904314	NM_014962	BTBD3
chr20	13765669	13765812	NR_029377	NDUFAF5
chr20	17662662	17662881	NM_001042576	RRBP1
chr20	18143371	18143625	NR_028402	NA
chr20	18296286	18296915	NM_001282999	NA
chr20	18568643	18568791	NM_080820	DTD1
chr20	23028608	23028839	NM_000361	THBD
chr20	23334904	23335220	NM_013248	NXT1
chr20	23350905	23351153	NM_022482	GZF1
chr20	23618258	23618618	NM_000099	CST3
chr20	25206177	25206780	NM_001247	ENTPD6
chr20	25228709	25228856	NM_002862	PYGB
chr20	25566036	25566147	NM_025176	NINL
chr20	25656183	25656615	NM_001290261	NA
chr20	30309519	30310006	NM_138578	BCL2L1
chr20	30432138	30432498	NM_004118	FOXS1
chr20	30433284	30433414	NM_004118	FOXS1
chr20	30533282	30533539	NM_030815	PDRG1
chr20	30539687	30539814	NM_030815	PDRG1
chr20	30753171	30753375	NM_014742	TM9SF4
chr20	30753885	30754156	NM_014742	TM9SF4
chr20	30822342	30822746	NM_015352	POFUT1
chr20	30897679	30897891	NM_004798	KIF3B
chr20	30946157	30946612	NM_001164603	ASXL1
chr20	31035221	31035485	NM_001256798	C20orf112
chr20	31331082	31331255	NM_053041	COMMD7
chr20	31995980	31996343	NM_003098	SNTA1
chr20	32233133	32233346	NM_001032999	CBFA2T2
chr20	32262009	32262206	NM_031232	NECAB3
chr20	32399152	32399309	NM_176812	CHMP4B
chr20	32581574	32581937	NM_016732	RALY
chr20	32699861	32700050	NM_003908	EIF2S2
chr20	32951090	32951241	NM_001257137	ITCH
chr20	33104217	33104372	NM_001281728	NA
chr20	33114026	33114193	NM_001281729	NA
chr20	33328314	33328569	NM_014071	NCOA6
chr20	34091854	34092124	NM_007186	CEP250
chr20	34092634	34092818	NM_007186	CEP250
chr20	34220770	34220938	NR_037188	NA
chr20	34241957	34242171	NM_152838	RBM12
chr20	34252668	34252811	NR_037188	NA
chr20	34287117	34287258	NR_037570	NFS1
chr20	34287321	34287735	NM_080748	ROMO1
chr20	34329963	34330181	NR_040724	RBM39
chr20	34535430	34535843	NM_016436	AX746620
chr20	34541836	34542338	NM_033630	SCAND1
chr20	34637760	34637970	NR_027451	BC039668
chr20	34638167	34638875	NR_027451	BC039668
chr20	34828231	34828429	NM_015511	AAR2
chr20	35169903	35170060	NM_006097	MYL9
chr20	35173205	35173483	NM_006097	MYL9
chr20	35202028	35202148	NM_021809	TGIF2
chr20	35219538	35219870	NM_001199515	TGIF2
chr20	35234188	35234457	NR_026562	C20orf24
chr20	35412731	35413154	NM_080627	SOGA1
chr20	35413201	35413417	NM_080627	SOGA1
chr20	35807535	35807657	NM_002951	RPN2
chr20	36031885	36032248	NM_198291	SRC
chr20	36145855	36146280	NM_001167823	BLCAP
chr20	36640071	36640319	NM_014657	AK123872
chr20	36789825	36790101	NM_004613	TGM2
chr20	36793532	36793733	NM_004613	TGM2
chr20	37580342	37580740	NM_030919	FAM83D
chr20	39657481	39657660	NM_003286	TOP1
chr20	39831103	39831321	NM_015035	ZHX3
chr20	40033550	40034073	NM_032221	CHD6
chr20	42086543	42086707	NR_034009	SRSF6
chr20	43160524	43160694	NM_001281444	NA
chr20	43280186	43280330	NM_000022	ADA
chr20	43514326	43514501	NM_003404	YWHAB
chr20	43588886	43589030	NM_006809	TOMM34
chr20	44420612	44420742	NM_052951	DNTTIP1
chr20	44469323	44469997	NM_001042633	SNX21
chr20	44505390	44505588	NR_037628	ZSWIM3
chr20	44512346	44512621	NM_080603	ZSWIM1
chr20	44519982	44520131	NM_001127695	CTSA
chr20	44520189	44520339	NM_001127695	CTSA
chr20	44576327	44576544	NM_022104	PCIF1
chr20	44577332	44577540	NM_022095	ZNF335
chr20	44698880	44699070	NM_020967	NCOA5
chr20	44978588	44979011	NM_173073	SLC35C2
chr20	44987244	44987460	NM_001281460	NA
chr20	45354087	45354870	NM_030777	SLC2A10
chr20	45838443	45838954	NM_183048	AK098067
chr20	45839139	45839389	NM_183048	AK098067
chr20	47241871	47242064	NM_020820	AX746653
chr20	47662860	47662993	NM_001316	CSE1L
chr20	47730890	47731341	NM_017454	STAU1
chr20	48252488	48252891	NM_004776	B4GALT5
chr20	48330141	48330404	NM_004776	B4GALT5
chr20	48504477	48504848	NM_015266	SLC9A8
chr20	48552941	48553122	NM_018683	RNF114
chr20	48807373	48808757	NM_005194	AK307192
chr20	48929990	48930216	NR_109950	NA
chr20	49126941	49127144	NM_001278618	NA
chr20	49507722	49508079	NM_015339	ADNP
chr20	50700705	50701362	NM_199427	AK056432
chr20	52192326	52192659	NM_006526	ZNF217
chr20	54978523	54978867	NM_001033522	CSTF1
chr20	55982906	55983217	NM_183425	RBM38
chr20	56884788	56884950	NM_020673	RAB22A
chr20	57226341	57226559	NR_037945	NA
chr20	57466454	57466958	NM_000516	GNAS
chr20	57570372	57570698	NM_001336	AK310046
chr20	57582005	57582322	NM_001336	AK310046
chr20	58514750	58515043	NM_006242	AK097866
chr20	58515045	58515243	NM_006242	AK097866
chr20	58519402	58519682	NM_001190826	FAM217B
chr20	60513890	60514113	NM_001252339	CDH4
chr20	60718275	60718476	NM_002792	PSMA7
chr20	60776852	60777078	NM_015666	AK126744
chr20	60777187	60777538	NM_015666	AK126744
chr20	60868852	60869101	NM_001278649	NA
chr20	60870643	60870890	NM_014835	OSBPL2
chr20	60942138	60942359	NM_005560	LAMA5
chr20	61273823	61274002	NM_016354	SLCO4A1
chr20	61288295	61288472	NM_016354	SLCO4A1
chr20	61431108	61431569	NM_018270	MRGBP
chr20	61436182	61436420	NM_007346	OGFR
chr20	61443699	61445293	NM_007346	OGFR
chr20	61510532	61511322	NM_033081	DIDO1
chr20	61537062	61537301	NM_022105	DIDO1
chr20	61542172	61542462	NM_022105	DIDO1
chr20	61885768	61885901	NR_024389	FLJ16779
chr20	61904175	61904329	NM_001281484	NA
chr20	61919013	61919617	NM_001281482	NA
chr20	61919713	61920900	NM_001281484	NA
chr20	62193952	62194191	NM_001037335	HELZ2
chr20	62194267	62196353	NM_001037335	HELZ2
chr20	62196479	62197597	NM_001037335	HELZ2
chr20	62204349	62204609	NM_001037335	HELZ2
chr20	62221279	62221591	NM_012384	GMEB2
chr20	62339402	62339589	NM_001195654	ZGPAT
chr20	62367172	62367489	NM_001305654	NA
chr20	62378247	62378552	NM_025224	ZBTB46
chr20	62493422	62493641	NM_080622	ABHD16B
chr20	62496628	62496830	NR_045090	TPD52L2
chr20	62566239	62566378	NM_025219	DNAJC5
chr20	62587608	62587757	NR_027287	UCKL1-AS1
chr20	62730010	62731082	NM_001200019	OPRL1
chr20	62887097	62887311	NM_018257	PCMTD2
chr21	9908983	9909295	NR_038328	TEKT4P2
chr21	15746134	15746467	NM_006948	HSPA13
chr21	16339132	16339262	NM_003489	DM119543
chr21	16437074	16437291	NM_003489	DM119543
chr21	17102322	17102513	NM_013396	USP25
chr21	27102036	27102160	NM_001003701	ATP5J
chr21	27542839	27543097	NM_001136129	APP
chr21	28209977	28210232	NM_006988	ADAMTS1
chr21	33688885	33689335	NM_014825	URB1
chr21	33719368	33719628	NM_014825	URB1
chr21	34635236	34635438	NM_001289128	NA
chr21	34635485	34635811	NM_001289128	NA
chr21	34697281	34697417	NM_000629	IFNAR1
chr21	34922104	34922271	NR_103797	NA
chr21	35467320	35467589	NM_006933	SLC5A3
chr21	35469557	35469724	NM_006933	SLC5A3
chr21	35890107	35890252	NM_004414	RCAN1
chr21	36260827	36260986	NM_001001890	RUNX1
chr21	37444965	37445176	NM_001286789	NA
chr21	37617724	37617928	NM_005128	DOPEY2
chr21	38308802	38308952	NM_000411	HLCS
chr21	38885562	38885781	NM_130438	DYRK1A
chr21	40194672	40194975	NM_005239	ETS2
chr21	40720234	40720606	NM_004965	HMGN1
chr21	40720794	40721012	NM_004965	HMGN1
chr21	44836549	44836826	NM_173354	SIK1
chr21	44846858	44846994	NM_173354	SIK1
chr21	44869869	44870065	NR_026960	DQ577420
chr21	45114673	45114845	NM_015056	RRP1B
chr21	45139005	45139283	NM_003681	PDXK
chr21	45181342	45181677	NM_003681	PDXK
chr21	45196036	45196217	NM_000100	CSTB
chr21	45209468	45209640	NM_003683	RRP1
chr21	45223468	45223966	NM_003683	RRP1
chr21	45523411	45523558	NM_003274	TRAPPC10
chr21	45550608	45550919	NM_005049	PWP2
chr21	45646539	45646736	NM_001283052	NA
chr21	45646931	45647430	NM_001283052	NA
chr21	45648358	45648556	NM_001283052	NA
chr21	45648698	45648997	NM_001283052	NA
chr21	46101684	46101930	NM_181686	KRTAP12-1
chr21	46191095	46191440	NM_003343	UBE2G2
chr21	46207865	46208101	NM_182688	UBE2G2
chr21	46221575	46221712	NM_182688	UBE2G2
chr21	46233957	46234118	NM_001286416	NA
chr21	46237810	46237995	NM_001286416	NA
chr21	46293444	46293631	NR_104597	NA
chr21	46348576	46348932	NR_038316	ITGB2-AS1
chr21	46353550	46354015	NR_027128	C21orf67
chr21	46411448	46411601	NR_033840	LINC00163
chr21	46596001	46596143	NR_027674	NA
chr21	46596234	46596370	NR_027674	NA
chr21	46708000	46708163	NR_026943	LOC642852
chr21	46710390	46710591	NR_026943	LOC642852
chr21	46710662	46710904	NR_026943	LOC642852
chr21	46710968	46711662	NR_026943	LOC642852
chr21	46713169	46713472	NR_026943	LOC642852
chr21	46825056	46825463	NM_130445	COL18A1
chr21	46875446	46876255	NM_130444	NA
chr21	46888138	46888783	NM_130445	COL18A1
chr21	46932109	46933615	NM_130445	COL18A1
chr21	46935718	46935937	NM_001205207	SLC19A1
chr21	47401675	47401936	NM_001848	COL6A1
chr21	47424472	47424842	NM_001848	COL6A1
chr21	47518046	47518190	NM_058175	DKFZp586E1322
chr21	47549091	47549468	NM_058175	DKFZp586E1322
chr21	47551878	47552704	NM_001849	COL6A2
chr21	47704136	47704424	NM_003906	MCM3AP_var1
chr21	47742990	47743238	NM_058180	BC031638
chr21	47743359	47743761	NM_001286477	NA
chr21	47783407	47783646	NM_006031	PCNT
chr21	47836159	47836354	NM_006031	PCNT
chr21	47851564	47851878	NM_006031	PCNT
chr22	16192855	16192992	NR_122113	NA
chr22	17589588	17590788	NM_001289905	NA
chr22	18232873	18233039	NM_001244569	BID
chr22	18257098	18257226	NM_001196	BID
chr22	18272764	18273028	NM_015241	MICAL3
chr22	18273487	18273697	NM_015241	MICAL3
chr22	18301331	18301565	NM_015241	MICAL3
chr22	18632783	18633075	NM_017414	DQ786190
chr22	19024322	19024608	NM_005137	DGCR2
chr22	19025795	19026286	NM_005137	DGCR2
chr22	19109787	19109932	NR_033674	DGCR2
chr22	19121483	19121859	NM_022719	DGCR14
chr22	19167124	19167309	NM_007098	CLTCL1
chr22	19711989	19712253	NM_000407	SEPT5-GP1BB
chr22	19775953	19776344	NM_053004	GNB1L
chr22	19839424	19839824	NM_024627	C22orf29
chr22	19929312	19929521	NM_001282512	NA
chr22	20105054	20105265	NM_001278640	NA
chr22	20132775	20133095	NM_013373	ZDHHC8
chr22	20229090	20229215	NM_023004	RTN4R
chr22	20456398	20456747	NM_015672	USP41
chr22	20759736	20760091	NR_046282	NA
chr22	21351665	21352123	NM_006767	LZTR1
chr22	21354057	21354694	NM_030573	DQ574263
chr22	21742697	21743050	NM_001128635	RIMBP3C
chr22	21771673	21771886	NM_015094	HIC2
chr22	21799474	21799759	NM_015094	HIC2
chr22	21800430	21800743	NM_015094	HIC2
chr22	21800967	21801189	NM_015094	HIC2
chr22	21871562	21871793	NR_003700	PI4KAP2
chr22	21900362	21900708	NM_001128635	RIMBP3C
chr22	21922021	21922164	NR_046082	NA
chr22	21975870	21976080	NR_028436	UBE2L3
chr22	21982572	21982791	NM_001017964	YDJC
chr22	22051238	22052057	NM_148176	PPIL2
chr22	22311523	22311688	NM_003935	AK131325
chr22	23522717	23522987	NM_004327	BCR
chr22	23523038	23523507	NM_004327	BCR
chr22	23605877	23606076	NR_033408	FBXW4P1
chr22	24093076	24093260	NM_021916	ZNF70
chr22	24236556	24236828	NR_038911	DQ596562
chr22	24309089	24309277	NM_001084393	DDTL
chr22	24316471	24316620	NM_001084392	DDT
chr22	24562771	24563075	NM_001201429	CABIN1
chr22	24574057	24574302	NM_001201429	CABIN1
chr22	24938550	24939064	NR_104286	NA
chr22	24950885	24951125	NM_001284257	NA
chr22	24981620	24982275	NM_207644	FAM211B
chr22	26879865	26880017	NM_001013694	SRRD
chr22	26887570	26887844	NM_001013694	SRRD
chr22	26936849	26937266	NM_001008566	TPST2
chr22	28193750	28193918	NM_002430	MN1
chr22	28196471	28196613	NM_002430	MN1
chr22	28196931	28197072	NM_002430	MN1
chr22	28315074	28315224	NM_001284278	NA
chr22	28497224	28497372	NM_001145418	TTC28
chr22	29445739	29446301	NM_032173	ZNRF3
chr22	29446402	29446906	NM_032173	ZNRF3
chr22	29664306	29664440	NM_013986	EWSR1
chr22	29703013	29703192	NM_152236	GAS2L1
chr22	29707994	29708514	NM_152236	GAS2L1
chr22	29784393	29784544	NM_001166019	AP1B1
chr22	30091211	30091504	NM_181829	NF2
chr22	30416328	30416721	NM_153051	MTMR3
chr22	30637101	30637307	NM_001257135	LIF
chr22	30752723	30752867	NM_001017437	CCDC157
chr22	30951008	30951463	NM_004861	GAL3ST1
chr22	31366675	31366869	NR_002323	TUG1
chr22	31367277	31367441	NR_002323	TUG1
chr22	31374604	31374803	NR_002323	TUG1
chr22	31740666	31741546	NM_014323	PATZ1
chr22	31795629	31795743	NM_004147	AK074476
chr22	31835725	31835895	NM_019843	EIF4ENIF1
chr22	32015543	32015744	NM_014338	PISD
chr22	32134465	32134693	NM_173566	PRR14L
chr22	32340497	32340827	NM_003405	YWHAH
chr22	35743367	35743545	NM_005488	TOM1
chr22	35777072	35777280	NM_002133	HMOX1
chr22	36054990	36055611	NM_030641	APOL6
chr22	36661360	36661932	NM_001136541	AK123632
chr22	36661973	36662114	NM_001136541	AK123632
chr22	36783861	36784017	NM_002473	AX748195
chr22	37414598	37414825	NM_003312	TST
chr22	37415850	37415998	NM_021126	MPST
chr22	37458675	37458919	NM_001282684	NA
chr22	37576838	37576967	NM_031910	C1QTNF6
chr22	37578253	37578678	NM_182486	C1QTNF6
chr22	37768831	37769049	NM_052906	DQ593994
chr22	37956497	37956635	NM_152243	CDC42EP1
chr22	38071640	38071808	NM_002305	LGALS1
chr22	38142261	38142498	NM_138632	TRIOBP
chr22	38201253	38201667	NM_005318	H1F0
chr22	38203960	38204092	NM_014291	GCAT
chr22	38240155	38240308	NR_036556	ANKRD54
chr22	38336825	38337143	NM_033386	MICALL1
chr22	38349714	38349867	NM_001301129	NA
chr22	38617026	38617532	NM_001195072	TMEM184B
chr22	38668880	38669014	NM_001195072	TMEM184B
chr22	38713169	38713369	NM_152221	LOC400927
chr22	39095924	39096119	NM_014876	JOSD1
chr22	39101968	39102127	NM_004286	GTPBP1
chr22	39239523	39239726	NM_014293	NPTXR
chr22	39239817	39240019	NM_014293	NPTXR
chr22	39262749	39263156	NM_014292	CBX6
chr22	39440295	39440425	NM_001006666	APOBEC3F
chr22	39826055	39826738	NM_006116	TAB1
chr22	39826826	39827040	NM_006116	TAB1
chr22	39909677	39910059	NR_130790	NA
chr22	39916541	39916762	NM_001675	DQ601415
chr22	40807265	40807724	NM_001282662	NA
chr22	41488633	41488848	NM_001429	EP300
chr22	41513514	41513706	NM_001429	EP300
chr22	41573286	41573659	NM_001429	EP300
chr22	41574654	41574936	NM_001429	EP300
chr22	41642395	41642666	NM_002883	RANGAP1
chr22	41681999	41682167	NM_002883	RANGAP1
chr22	41842616	41842793	NM_016272	TOB2
chr22	41924703	41925367	NM_138338	POLR3H
chr22	42016875	42017020	NM_015704	DESI1
chr22	42017306	42017432	NM_001288976	NA
chr22	42069966	42070383	NM_005008	NHP2L1
chr22	42090017	42090354	NM_001142964	FLJ23584
chr22	42521092	42521278	NR_034118	NDUFA6-AS1
chr22	42605754	42606266	NM_005650	TCF20
chr22	42610899	42611148	NM_005650	TCF20
chr22	43088510	43088896	NM_017436	DQ595055
chr22	43088958	43089742	NM_017436	DQ595055
chr22	43308100	43308256	NM_001184970	PACSIN2
chr22	43410976	43411149	NM_001184970	PACSIN2
chr22	43528969	43529158	NM_014507	MCAT
chr22	43547589	43547708	NM_000714	TSPO
chr22	44351337	44351544	NM_015380	AX747952
chr22	44891458	44891622	NM_032287	LDOC1L
chr22	44892853	44893228	NM_032287	LDOC1L
chr22	45132852	45133123	NM_001198721	PRR5
chr22	45574178	45574426	NM_007172	NUP50
chr22	45592278	45592934	NM_001009880	KIAA0930
chr22	45736379	45736608	NM_001104595	FAM118A
chr22	46317310	46317472	NM_058238	WNT7B
chr22	46318170	46318539	NM_058238	WNT7B
chr22	46449656	46449843	NM_018280	DM119500
chr22	46758576	46759069	NM_014246	CELSR1
chr22	46930841	46931432	NM_014246	CELSR1
chr22	46931559	46932528	NM_014246	CELSR1
chr22	46932750	46933096	NM_014246	CELSR1
chr22	50216756	50216992	NM_014577	BRD1
chr22	50217337	50217629	NM_014577	BRD1
chr22	50277433	50277568	NM_014838	ZBED4
chr22	50617652	50617806	NR_027691	NA
chr22	50658973	50659536	NM_020461	TUBGCP6
chr22	50659910	50660178	NM_020461	TUBGCP6
chr22	50691426	50691818	NM_002969	MAPK12
chr22	50702350	50702469	NM_002751	MAPK11
chr22	50728106	50729098	NM_012401	PLXNB2
chr22	50921641	50921825	NM_024866	ADM2
chr22	50928191	50928409	NM_017584	MIOX
chr22	50946682	50946820	NM_014551	NCAPH2
chr22	50962149	50962878	NM_001185011	NCAPH2
chrUn_gl000220	113974	115086	NR_046235	NA
chrUn_gl000220	117085	117922	NR_046235	NA
chrX	1531797	1532043	NR_026710	ASMTL-AS1
chrX	1710500	1710706	NM_005088	AKAP17A
chrX	1720008	1720688	NR_027383	AKAP17A
chrX	2404826	2405129	NM_004729	ZBED1
chrX	2406638	2407083	NM_004729	ZBED1
chrX	2418832	2418972	NM_004729	ZBED1
chrX	3631523	3631659	NM_005044	PRKX
chrX	3746568	3746902	NR_034031	AK000470
chrX	9433122	9433459	NM_005647	TBL1X
chrX	9684380	9684733	NM_001139468	TBL1X
chrX	10085389	10085745	NM_015691	WWC3
chrX	10417465	10417704	NM_033290	MID1
chrX	11683418	11683584	NR_109776	NA
chrX	12993193	12993383	NM_021109	TMSB4X
chrX	12994317	12994557	NM_021109	TMSB4X
chrX	16888179	16888440	NM_002893	RBBP7
chrX	17393655	17393880	NM_198270	NHS
chrX	17750441	17750604	NM_001136024	NHS
chrX	18622432	18622891	NM_003159	CDKL5
chrX	19905447	19905638	NM_031892	SH3KBP1
chrX	19983357	19983535	NM_198279	BC046187
chrX	20159764	20159943	NM_001412	EIF1AX
chrX	21875139	21875323	NM_206923	YY2
chrX	21958853	21959018	NM_004595	SMS
chrX	24228881	24229235	NM_001178086	ZFX
chrX	34675199	34675374	NM_031442	TMEM47
chrX	40440191	40440340	NM_005765	ATP6AP2
chrX	41193423	41193557	NR_126094	NA
chrX	41206932	41207094	NR_126093	NA
chrX	47003901	47004094	NM_001135998	NDUFB11
chrX	47092427	47092562	NM_004651	USP11
chrX	47420628	47420744	NM_001654	ARAF
chrX	48334567	48334769	NM_177439	FTSJ1
chrX	48398138	48398308	NM_002536	TBC1D25
chrX	48418055	48418288	NM_002536	TBC1D25
chrX	48418540	48418789	NM_002536	TBC1D25
chrX	48558499	48559063	NM_003173	SUV39H1
chrX	48681492	48681735	NM_006044	HDAC6
chrX	48815461	48815630	NM_001136159	OTUD5
chrX	48931467	48931648	NM_007213	PRAF2
chrX	48937363	48937549	NM_001029896	WDR45
chrX	51546157	51546299	NM_001005332	MAGED1
chrX	51809984	51810347	NM_030801	MAGED4B
chrX	51929939	51930309	NM_001098800	MAGED4
chrX	52926334	52926631	NM_001242491	FAM156A
chrX	52936677	52937229	NM_001242491	FAM156A
chrX	52976819	52977371	NM_001242494	FAM156A
chrX	52987406	52987693	NM_001242491	FAM156A
chrX	53111583	53111837	NM_022117	AY927613
chrX	53460703	53460881	NM_004493	HSD17B10
chrX	53574938	53575201	NM_031407	HUWE1
chrX	54956808	54957451	NM_001039705	TRO
chrX	55033628	55033932	NM_001271748	APEX2
chrX	56590047	56590341	NM_013444	UBQLN2
chrX	57021741	57021968	NR_027139	SPIN3
chrX	62974723	62974904	NM_001173480	ARHGEF9
chrX	64887579	64887714	NM_002444	JA611242
chrX	66765092	66765254	NM_000044	AR
chrX	66766287	66766474	NM_000044	AR
chrX	67262555	67263034	NM_002547	OPHN1
chrX	68382636	68383045	NM_145119	PJA1
chrX	70316181	70316440	NM_005938	FOXO4
chrX	70472620	70472847	NM_001171162	ZMYM3
chrX	70793516	70793936	NM_181673	OGT
chrX	70836265	70836611	NM_001504	CXCR3
chrX	71401616	71401772	NR_033187	PIN4
chrX	75650011	75650316	NM_020932	MAGEE1
chrX	100601452	100601716	NM_004085	TIMM8A
chrX	100667110	100667285	NM_001199974	RPL36A-HNRNPH2
chrX	100871290	100871657	NM_001184768	ARMCX6
chrX	100879888	100880200	NM_177948	ARMCX3
chrX	100912343	100912524	NM_014782	ARMCX2
chrX	102508539	102508739	NM_001006684	TCEAL8
chrX	102631449	102631634	NM_206917	NGFRAP1
chrX	102631909	102632073	NM_206917	NGFRAP1
chrX	102941501	102941613	NM_001142423	MORF4L2
chrX	103357371	103357543	NM_001143978	ZCCHC18
chrX	106171334	106171499	NM_001171092	CLDN2
chrX	106172045	106173033	NM_001171092	CLDN2
chrX	106243209	106243431	NM_001085354	MORC4
chrX	106871726	106871873	NM_001204402	PRPS1
chrX	108297319	108297842	NR_106735	NA
chrX	118708517	118708668	NM_001282161	NA
chrX	118893303	118893953	NM_001105576	SOWAHD
chrX	123019933	123020143	NM_001167	XIAP
chrX	125299156	125299513	NM_001013628	DCAF12L2
chrX	125686312	125686535	NM_178470	DCAF12L1
chrX	129149336	129149793	NM_021946	BCORL1
chrX	129630080	129630371	NR_027141	NA
chrX	131157339	131157685	NM_001042453	MST4
chrX	132549204	132549500	NM_001448	GPC4
chrX	134156374	134156509	NM_001078173	FAM127C
chrX	134166392	134167371	NM_001078171	BC061642
chrX	134185136	134185511	NM_001078172	FAM127B
chrX	134494430	134494581	NM_152695	AB062081
chrX	135313950	135314195	NM_001173517	MAP7D3
chrX	135333419	135333544	NM_001173517	MAP7D3
chrX	140270106	140270491	NM_012317	LDOC1
chrX	148564568	148564793	NM_000202	IDS
chrX	149531605	149531807	NM_001177465	MAMLD1
chrX	149861885	149862087	NM_003828	MTMR1
chrX	149936991	149937327	NM_134446	CD99L2
chrX	150151792	150152066	NM_001301228	NA
chrX	152613194	152613561	NM_001080485	BC018767
chrX	152991000	152991382	NM_000033	ABCD1
chrX	153200336	153200483	NM_001256119	NAA10
chrX	153219876	153220430	NM_005334	HCFC1
chrX	153236700	153237068	NM_005334	HCFC1
chrX	153285101	153285333	NM_001569	IRAK1
chrX	153295790	153296223	NM_001110792	MECP2
chrX	153576992	153577354	NM_001110556	FLNA
chrX	153599322	153599643	NM_001110556	FLNA
chrX	153649363	153649525	NM_001303465	NA
chrX	153657029	153657236	NM_001183	ATP6AP1
chrX	153665518	153665694	NM_001493	GDI1
chrX	153688525	153688968	NM_017514	PLXNA3
chrX	153707092	153707243	NM_006014	LAGE3
chrX	153712764	153713087	NM_014235	UBL4A
chrX	153713177	153713444	NM_014235	UBL4A
chrX	153716726	153717423	NM_019848	SLC10A3
chrX	153744334	153744552	NM_021806	FAM3A
chrX	154115607	154115845	NM_012151	NA
chrX	154612721	154612984	NM_012151	NA
chrX	154687040	154687303	NM_012151	NA
chrX	155003442	155003654	NM_001304990	NA
chrX	155111039	155111155	NR_033715	VAMP7

### Sheet: human_Union_uninduced_FC4_genes
chr	peak_start	peak_end	Refseq_ID	Symbol
chr1	135118	135301	NR_039983	JB137814
chr1	789267	789384	NR_047525	LOC643837
chr1	791616	791814	NR_047525	LOC643837
chr1	852401	852557	NR_122045	NA
chr1	854976	856354	NR_122045	NA
chr1	895979	896178	NM_198317	KLHL17
chr1	955502	955794	NM_198576	BC033949
chr1	990377	991140	NM_198576	BC033949
chr1	1017684	1018332	NM_017891	AK128833
chr1	1167638	1168951	NM_080605	B3GALT6
chr1	1169291	1169540	NM_080605	B3GALT6
chr1	1169875	1170315	NM_080605	B3GALT6
chr1	1209028	1209196	NM_194458	UBE2J2
chr1	1263510	1264170	NM_001029885	GLTPD1
chr1	1296671	1297107	NM_001282583	NA
chr1	1321395	1321584	NM_030937	CCNL2
chr1	1322264	1322749	NM_030937	CCNL2
chr1	1334474	1334696	NM_001039577	CCNL2
chr1	1334952	1335117	NR_015434	LOC148413
chr1	1336004	1336668	NR_015434	LOC148413
chr1	1342514	1342663	NM_017971	MRPL20
chr1	1374880	1375335	NM_199121	VWA1
chr1	1375688	1375871	NM_199121	VWA1
chr1	1550580	1551123	NR_033183	MIB2
chr1	1596524	1597268	NM_001110781	SLC35E2B
chr1	1655600	1655755	NM_024011	CDK11A
chr1	1682804	1683084	NM_001198994	NADK
chr1	1822267	1822457	NM_002074	GNB1
chr1	2116119	2116249	NM_001282672	NA
chr1	2126082	2126197	NR_046427	NA
chr1	2160178	2160567	NM_003036	SKI
chr1	2160635	2161165	NM_003036	SKI
chr1	2238567	2239038	NM_003036	SKI
chr1	2239115	2239404	NM_003036	SKI
chr1	2239633	2239855	NM_003036	SKI
chr1	2282379	2282717	NR_024489	LOC100129534
chr1	2283990	2284221	NR_024489	LOC100129534
chr1	2310161	2310308	NR_125361	NA
chr1	2323276	2323428	NM_007033	RER1
chr1	3406640	3407174	NM_001409	MEGF6
chr1	3662196	3662443	NR_033712	TP73-AS1
chr1	3663076	3663317	NR_033712	TP73-AS1
chr1	3731841	3732037	NM_014704	CEP104
chr1	3773492	3773762	NM_014704	CEP104
chr1	3807214	3807431	NM_207356	AK125078
chr1	6052776	6052926	NM_001199861	KCNAB2
chr1	6266189	6266344	NM_207396	C1orf211
chr1	6283046	6283209	NM_012405	ICMT
chr1	6284703	6285221	NM_012405	ICMT
chr1	6309012	6309554	NM_207370	GPR153
chr1	6309673	6310099	NM_207370	GPR153
chr1	6310484	6310670	NM_207370	GPR153
chr1	6453615	6453780	NM_007274	ACOT7
chr1	6521424	6521565	NM_003790	TNFRSF25
chr1	6584567	6584782	NM_024654	NOL9
chr1	6640903	6641223	NM_005341	ZBTB48
chr1	6649113	6649323	NM_005341	ZBTB48
chr1	6652831	6653043	NM_014851	KLHL21
chr1	6653313	6653756	NM_014851	KLHL21
chr1	6659127	6659543	NM_014851	KLHL21
chr1	6662060	6662703	NM_014851	KLHL21
chr1	6681598	6682008	NM_153812	PHF13
chr1	6685257	6685397	NM_001195753	THAP3
chr1	6692919	6693345	NM_001195753	THAP3
chr1	8418290	8418580	NM_001042681	RERE
chr1	8421286	8421508	NM_001042681	RERE
chr1	8934845	8935068	NM_001428	ENO1
chr1	8938600	8938768	NM_001428	ENO1
chr1	9304990	9305408	NM_001282587	NA
chr1	9323694	9324501	NM_004285	H6PD
chr1	9329098	9329387	NM_004285	H6PD
chr1	9329981	9330265	NM_004285	H6PD
chr1	9330579	9330912	NM_004285	H6PD
chr1	9353016	9353167	NM_025106	SPSB1
chr1	9415807	9416712	NM_025106	SPSB1
chr1	9427470	9427922	NM_025106	SPSB1
chr1	9599545	9599799	NM_032315	SLC25A33
chr1	9883701	9884003	NM_001009566	CLSTN1
chr1	10364442	10364745	NM_183416	KIF1B
chr1	10532408	10532593	NM_004401	DFFA
chr1	11072712	11072868	NM_007375	TARDBP
chr1	11083408	11083657	NM_007375	TARDBP
chr1	11119893	11120084	NM_003132	SRM
chr1	11322451	11322555	NM_004958	MTOR
chr1	11741074	11741191	NM_006341	MAD2L2
chr1	11850169	11850929	NM_005957	MTHFR
chr1	11865614	11865951	NM_005957	MTHFR
chr1	11866306	11866435	NR_046428	CLCN6
chr1	11985289	11986439	NM_138346	KIAA2013
chr1	12034748	12035445	NM_000302	PLOD1
chr1	12071683	12072026	NM_001127660	MFN2
chr1	12079553	12079702	NM_021933	MIIP
chr1	12336997	12337251	NM_018156	VPS13D
chr1	12568952	12569150	NM_018156	VPS13D
chr1	15441462	15441718	NM_201628	KAZN
chr1	15545943	15546845	NM_001136218	TMEM51
chr1	15736406	15736545	NM_024329	EFHD2
chr1	15850568	15850680	NR_102733	CASP9
chr1	15894381	15894798	NR_109898	NA
chr1	15943990	15944187	NM_032341	DQ573015
chr1	15987418	15987689	NM_006511	DDI2
chr1	16010823	16011011	NM_015164	PLEKHM2
chr1	16053531	16054299	NM_015164	PLEKHM2
chr1	16161879	16162362	NR_024279	FLJ37453
chr1	16199356	16199714	NM_015001	SPEN
chr1	16202665	16202970	NM_015001	SPEN
chr1	16266002	16266163	NM_015001	SPEN
chr1	16266277	16266428	NM_015001	SPEN
chr1	16451183	16451774	NM_004431	EPHA2
chr1	16456720	16456964	NM_004431	EPHA2
chr1	16474861	16475603	NM_004431	EPHA2
chr1	16482315	16482556	NM_004431	EPHA2
chr1	16558327	16558514	NM_030907	RSG1
chr1	16577085	16577449	NM_018994	FBXO42
chr1	16693738	16693898	NR_073503	AL832937
chr1	16721639	16721854	NM_001114600	SZRD1
chr1	17338261	17338420	NM_001141974	ATP13A2
chr1	17371300	17371462	NM_003000	SDHB
chr1	17380400	17380512	NM_003000	SDHB
chr1	18023680	18024036	NM_018125	ARHGEF10L
chr1	18807709	18808113	NM_152375	KLHDC7A
chr1	18809184	18809437	NM_152375	KLHDC7A
chr1	18811178	18811406	NM_152375	KLHDC7A
chr1	18811457	18811918	NM_152375	KLHDC7A
chr1	19282792	19283145	NM_001136265	IFFO2
chr1	19536537	19536754	NM_020765	AX747516
chr1	19545619	19545884	NM_015047	EMC1
chr1	19585259	19585532	NM_016183	MRTO4
chr1	19638835	19639116	NM_001040125	PQLC2
chr1	19639216	19639431	NM_001040125	PQLC2
chr1	19655072	19655580	NM_001040126	PQLC2
chr1	19746166	19746333	NM_004930	CAPZB
chr1	19811882	19812020	NM_001206541	NA
chr1	19923492	19923668	NM_001204089	MINOS1-NBL1
chr1	19970818	19971005	NM_005380	NBL1
chr1	19983548	19983805	NM_005380	NBL1
chr1	20009306	20009788	NM_181719	TMCO4
chr1	20234068	20234358	NM_015207	OTUD3
chr1	20826489	20827124	NM_024544	MUL1
chr1	20827587	20827710	NM_024544	MUL1
chr1	20834407	20834609	NM_024544	MUL1
chr1	21268258	21268434	NM_001198801	EIF4G3
chr1	21546156	21546514	NM_001113348	ECE1
chr1	22352011	22352150	NR_023919	LINC00339
chr1	22356805	22357230	NR_023919	LINC00339
chr1	22379166	22379323	NM_044472	CDC42
chr1	22852740	22852953	NM_014870	ZBTB40
chr1	22854298	22854464	NM_014870	ZBTB40
chr1	22854521	22854754	NM_014870	ZBTB40
chr1	22855582	22855785	NM_014870	ZBTB40
chr1	23037345	23037530	NM_017449	EPHB2
chr1	23110893	23111343	NM_017449	EPHB2
chr1	23240278	23240597	NM_017449	EPHB2
chr1	23415112	23415603	NM_001142546	LUZP1
chr1	23637014	23637327	NM_001102397	HNRNPR
chr1	23688002	23688197	NM_030634	ZNF436
chr1	23689184	23689335	NM_030634	ZNF436
chr1	23694471	23694687	NM_030634	ZNF436
chr1	23836176	23836388	NM_004091	E2F2
chr1	24069948	24070120	NM_003198	TCEB3
chr1	24086026	24086294	NM_003198	TCEB3
chr1	24104920	24105163	NM_020362	PITHD1
chr1	24117661	24117806	NM_007260	LYPLA2
chr1	24126916	24127052	NM_000403	GALE
chr1	24151796	24151920	NM_000191	HMGCL
chr1	24684639	24685004	NM_178122	STPG1
chr1	24969819	24969923	NM_005839	SRRM1
chr1	25071882	25072146	NM_013943	Z24749
chr1	25573823	25573952	NM_020317	AX747205
chr1	25664822	25664975	NM_014313	TMEM50A
chr1	25785080	25785284	NM_018202	TMEM57
chr1	25893866	25894205	NM_015627	LDLRAP1
chr1	26126709	26126915	NM_020451	SEPN1
chr1	26142207	26142526	NM_020451	SEPN1
chr1	26146455	26146748	NR_024498	LOC646471
chr1	26189357	26189524	NM_178422	PAQR7
chr1	26189713	26190215	NM_178422	PAQR7
chr1	26231130	26231248	NM_001145454	STMN1
chr1	26288007	26288292	NM_000437	PAFAH2
chr1	26496428	26496704	NM_015871	ZNF593
chr1	26606559	26606741	NM_031286	SH3BGRL3
chr1	26672627	26672881	NM_001039775	AIM1L
chr1	26758866	26759031	NM_205861	DHDDS
chr1	26795412	26795679	NM_205861	DHDDS
chr1	26798941	26799162	NM_005517	HMGN2
chr1	26900682	26901151	NM_002953	RPS6KA1
chr1	27022534	27022773	NM_006015	ARID1A
chr1	27022860	27023665	NM_006015	ARID1A
chr1	27105766	27106115	NM_006015	ARID1A
chr1	27106340	27107304	NM_006015	ARID1A
chr1	27124088	27124256	NM_017837	PIGV
chr1	27223811	27224155	NM_022078	GPATCH3
chr1	27248257	27248425	NM_006600	NUDC
chr1	27720634	27720894	NM_005281	GPR3
chr1	27873843	27874342	NM_001029882	AHDC1
chr1	27874890	27875442	NM_001029882	AHDC1
chr1	27875496	27875932	NM_001029882	AHDC1
chr1	27876056	27876870	NM_001029882	AHDC1
chr1	27877318	27877983	NM_001029882	AHDC1
chr1	28157317	28157465	NM_002713	PPP1R8
chr1	28176632	28176880	NM_014110	PPP1R8
chr1	28240943	28241081	NM_001286076	NA
chr1	28559401	28559546	NM_014280	DNAJC8
chr1	28562640	28562953	NM_178190	ATPIF1
chr1	28586043	28586231	NM_031459	SESN2
chr1	28661005	28661433	NM_017638	MED18
chr1	28793028	28793242	NM_001048183	PHACTR4
chr1	28844765	28844912	NM_001269	RCC1
chr1	28920236	28920810	NM_001193532	RAB42
chr1	29040777	29041021	NM_024482	GMEB1
chr1	29041065	29041353	NM_024482	GMEB1
chr1	29063469	29063640	NM_001172828	YTHDF2
chr1	29069190	29069346	NM_001173128	YTHDF2
chr1	29069699	29070419	NM_001173128	YTHDF2
chr1	29213628	29213801	NM_001166007	EPB41
chr1	29241084	29241291	NM_001166006	EPB41
chr1	29313927	29314296	NM_203342	EPB41
chr1	29519917	29520074	NM_001024732	MECR
chr1	31345604	31345960	NM_014654	SDC3
chr1	31347157	31347339	NM_014654	SDC3
chr1	31349481	31349740	NM_014654	SDC3
chr1	31538422	31538593	NM_001020658	PUM1
chr1	31769467	31769610	NM_004814	SNRNP40
chr1	32403593	32403942	NM_080391	PTP4A2
chr1	32573661	32573796	NM_012316	KPNA6
chr1	32636495	32636767	NM_012316	KPNA6
chr1	32645306	32645467	NM_175852	TXLNA
chr1	32660508	32660885	NM_175852	TXLNA
chr1	32673388	32673872	NM_001160042	IQCC
chr1	32681915	32682255	NM_019118	TMEM234
chr1	32801594	32801823	NM_023009	MARCKSL1
chr1	32841845	32842129	NR_125352	NA
chr1	33116823	33116964	NM_001135255	RBBP4
chr1	33282760	33282979	NM_003680	YARS
chr1	33292161	33292421	NM_022753	S100PBP
chr1	33473680	33473901	NM_013411	AK2
chr1	33502301	33502471	NR_037592	AK2
chr1	33722147	33722284	NM_152493	ZNF362
chr1	33765034	33765269	NM_152493	ZNF362
chr1	33790325	33790620	NM_198040	PHC2
chr1	33944785	33945148	NM_145238	ZSCAN20
chr1	33958919	33959182	NM_145238	ZSCAN20
chr1	35320938	35321437	NM_001164825	SMIM12
chr1	35442037	35442278	NR_037869	LOC653160
chr1	35734564	35734712	NM_005095	AF119915
chr1	35885375	35885528	NM_005095	AF119915
chr1	35972420	35972709	NM_024874	KIAA0319L
chr1	36023420	36023612	NM_014284	NCDN
chr1	36026006	36026262	NM_014284	NCDN
chr1	36106983	36107136	NM_002794	PSMB2
chr1	36181291	36181702	NM_152374	C1orf216
chr1	36321362	36321622	NM_017629	AGO4
chr1	36348820	36348977	NM_012199	AK025726
chr1	36559127	36559255	NM_017825	ADPRHL2
chr1	36602539	36602822	NR_073097	NA
chr1	36614888	36615080	NR_073097	NA
chr1	36621750	36622089	NM_001286366	NA
chr1	36769538	36769848	NM_005119	THRAP3
chr1	36787662	36788365	NR_130899	NA
chr1	36789031	36789230	NR_130899	NA
chr1	36851329	36851493	NM_001282547	NA
chr1	36859284	36859831	NM_032881	LSM10
chr1	36863329	36863491	NM_032881	LSM10
chr1	37940188	37940298	NM_025079	ZC3H12A
chr1	37948540	37948820	NM_025079	ZC3H12A
chr1	38265414	38265838	NM_152496	MANEAL
chr1	38265988	38266189	NM_001031740	MANEAL
chr1	38280846	38281200	NM_005955	MTF1
chr1	38287890	38288136	NM_005955	MTF1
chr1	38471036	38471173	NM_004468	FHL3
chr1	38478413	38478536	NM_016037	UTP11L
chr1	39304678	39304843	NM_022157	RRAGC
chr1	39338694	39338819	NR_037635	NA
chr1	39492015	39492159	NM_004552	NDUFS5
chr1	39853998	39854252	NM_012090	MACF1
chr1	39876912	39877400	NM_015038	KIAA0754
chr1	39877574	39877939	NM_015038	KIAA0754
chr1	39879667	39880149	NM_015038	KIAA0754
chr1	40254283	40254522	NM_001720	AB075489
chr1	40562768	40562910	NM_001142604	PPT1
chr1	40704718	40704900	NM_012421	RLF
chr1	40705851	40706138	NM_012421	RLF
chr1	40758170	40758391	NM_005857	ZMPSTE24
chr1	40928634	40928900	NM_023070	ZFP69B
chr1	41327008	41327378	NM_133467	CITED4
chr1	41327426	41327616	NM_133467	CITED4
chr1	41827601	41827908	NM_001291281	NA
chr1	41944938	41945052	NR_126098	NA
chr1	42800705	42800910	NM_014947	FOXJ3
chr1	43148076	43148442	NM_004559	YBX1
chr1	43240956	43241155	NR_040733	NA
chr1	43308283	43308964	NM_018538	ERMAP
chr1	43316691	43316851	NM_015911	BC043541
chr1	43317156	43317451	NM_015911	BC043541
chr1	43392518	43392726	NM_006516	SLC2A1
chr1	43424313	43424547	NM_006516	SLC2A1
chr1	43637791	43637960	NM_006824	DL489965
chr1	43829359	43829590	NR_046117	ELOVL1
chr1	43831233	43831385	NR_046117	ELOVL1
chr1	43833546	43833693	NR_046117	ELOVL1
chr1	43916141	43916352	NM_015284	SZT2
chr1	43996556	43996815	NM_130440	PTPRF
chr1	44056626	44057170	NM_130440	PTPRF
chr1	44170176	44170462	NM_014663	KDM4A
chr1	44396567	44396767	NM_174971	ST3GAL3
chr1	44412635	44413037	NM_014652	IPO13
chr1	44415233	44415862	NM_014652	IPO13
chr1	44435685	44435889	NM_001039589	DPH2
chr1	44440616	44440848	NM_001039457	ATP6V0B
chr1	44455999	44456386	NM_001005417	B4GALT2
chr1	45241234	45241353	NM_001012	RPS8
chr1	45452135	45452263	NM_001166588	EIF2B3
chr1	45477930	45478049	NR_036510	UROD
chr1	45808915	45809209	NM_025077	TOE1
chr1	46049726	46049872	NM_002482	NASP
chr1	46646201	46646321	NM_005727	TSPAN1
chr1	46663972	46664088	NM_017739	POMGNT1
chr1	46685487	46685789	NM_001243766	POMGNT1
chr1	46769371	46769539	NM_001297565	NA
chr1	47184307	47184784	NM_014774	EFCAB14
chr1	47655549	47655699	NM_005764	PDZK1IP1
chr1	47745922	47746188	NM_001282939	NA
chr1	47903785	47904152	NM_004474	FOXD2
chr1	47904799	47905345	NM_004474	FOXD2
chr1	48459927	48460068	NM_001194986	TRABD2B
chr1	51434667	51434943	NM_001262	CDKN2C
chr1	51439584	51439800	NM_001262	CDKN2C
chr1	51735774	51735891	NM_014372	RNF11
chr1	51736823	51736983	NM_014372	RNF11
chr1	51796085	51796225	NM_001297662	NA
chr1	52343978	52344406	NM_002525	NRD1
chr1	52456223	52456376	NM_002867	RAB3B
chr1	52497873	52498338	NR_046406	NA
chr1	52498699	52499301	NR_046406	NA
chr1	52520694	52520879	NR_046406	NA
chr1	52704339	52704512	NM_007324	ZFYVE9
chr1	52940729	52941048	NM_001009881	ZCCHC11
chr1	53018570	53018766	NM_001009881	ZCCHC11
chr1	53153227	53153865	NM_023077	SELRC1
chr1	53704021	53704183	NM_002370	MAGOH
chr1	54411223	54411364	NM_016126	HSPB11
chr1	54562030	54562240	NR_130900	NA
chr1	54640103	54640466	NM_001031672	CYB5RL
chr1	54665863	54666278	NM_016491	MRPL37
chr1	54871850	54872063	NM_018070	SSBP3
chr1	55207323	55207583	NM_001291333	NA
chr1	55207668	55207937	NM_001291333	NA
chr1	55223302	55223810	NM_152268	PARS2
chr1	55224261	55224573	NM_152268	PARS2
chr1	55317622	55318013	NM_014762	DHCR24
chr1	55352529	55352866	NM_014762	DHCR24
chr1	55534365	55534681	NM_015306	USP24
chr1	57044781	57045173	NM_003713	PPAP2B
chr1	57110995	57111146	NM_006252	PRKAA2
chr1	59247405	59248109	NM_002228	JUN
chr1	59249552	59249693	NM_002228	JUN
chr1	63153867	63154011	NM_001272000	DOCK7
chr1	63249801	63249928	NM_032852	ATG4C
chr1	63788813	63789612	NM_012183	FOXD3
chr1	64239704	64240186	NM_001083592	ROR1
chr1	64643126	64643399	NM_005012	ROR1
chr1	64644257	64644626	NM_005012	ROR1
chr1	65243443	65243684	NM_018211	RAVER2
chr1	65886360	65886511	NM_002303	LEPR
chr1	67395961	67396072	NM_001077704	MIER1
chr1	67450313	67450524	NM_001146110	MIER1
chr1	67895882	67896068	NM_015640	SERBP1
chr1	68150886	68151228	NM_001199742	GADD45A
chr1	68298992	68299132	NM_018841	GNG12
chr1	68698045	68698208	NM_024911	WLS
chr1	70820516	70820658	NR_027404	HHLA3
chr1	76190411	76190581	NM_001286044	NA
chr1	76194044	76194185	NM_001127328	ACADM
chr1	77528713	77529070	NM_030965	AF131837
chr1	77684976	77685097	NM_005482	PIGK
chr1	78354711	78354912	NR_103535	NA
chr1	78956712	78956949	NM_001039585	PTGFR
chr1	82456475	82456778	NM_001297705	NA
chr1	84543773	84544028	NM_002731	PRKACB
chr1	84944955	84945111	NM_025065	SPATA1
chr1	84971715	84971875	NM_005274	GNG5
chr1	85039949	85040117	NM_004388	CTBS
chr1	85666193	85666714	NM_032184	SYDE2
chr1	85742002	85742207	NM_003921	BCL10
chr1	86046425	86046766	NM_001554	AL832891
chr1	86048450	86049017	NM_001554	AL832891
chr1	86173945	86174090	NM_017953	ZNHIT6
chr1	87379667	87379798	NM_004261	2017-09-15
chr1	87794178	87794409	NM_006769	LMO4
chr1	87794573	87794832	NM_006769	LMO4
chr1	89298940	89299307	NM_006256	PKN2
chr1	89488420	89488533	NM_018284	GBP3
chr1	90286551	90286806	NM_001134479	LRRC8D
chr1	90400879	90401109	NM_001134479	LRRC8D
chr1	90459197	90459538	NR_002830	GEMIN8P4
chr1	91406479	91406718	NM_201269	ZNF644
chr1	92764633	92764753	NM_024813	RPAP2
chr1	93544851	93545003	NM_001164393	MTF2
chr1	93913693	93913822	NM_001164473	FNBP1L
chr1	94047870	94048460	NM_003567	BCAR3
chr1	94140441	94140561	NM_003567	BCAR3
chr1	94147133	94147375	NM_003567	BCAR3
chr1	94639437	94640243	NM_004815	ARHGAP29
chr1	94702966	94703117	NM_004815	ARHGAP29
chr1	94883951	94884134	NM_001122674	ABCD3
chr1	95392441	95392690	NM_001286055	NA
chr1	95699728	95699911	NM_001278248	RWDD3
chr1	95709921	95710241	NM_001199691	TMEM56-RWDD3
chr1	98386397	98386573	NM_000110	DPYD
chr1	100503671	100503814	NM_033055	HIAT1
chr1	101203867	101204025	NM_001199834	VCAM1
chr1	101339623	101339858	NM_001261442	EXTL2
chr1	101343164	101343342	NR_048570	NA
chr1	101491475	101491602	NR_109849	NA
chr1	101552475	101552651	NR_109849	NA
chr1	101705457	101705887	NM_001400	S1PR1
chr1	104616051	104616360	NR_033990	LOC100129138
chr1	107599349	107600604	NM_018137	PRMT6
chr1	107867299	107867544	NM_001113226	NTNG1
chr1	109102736	109102993	NM_001010883	FAM102B
chr1	109234955	109235173	NM_018061	PRPF38B
chr1	109757198	109757691	NR_034072	SARS
chr1	109795188	109795497	NM_001408	CELSR2
chr1	109816998	109817485	NM_001408	CELSR2
chr1	109940373	109940518	NM_002959	SORT1
chr1	109968898	109969057	NM_001199772	PSMA5
chr1	110033939	110034242	NM_153340	ATXN7L2
chr1	110038463	110038860	NM_001134404	CYB561D1
chr1	110134983	110135223	NM_006496	GNAI3
chr1	110162467	110162587	NM_139156	AMPD2
chr1	110453481	110453641	NM_172212	CSF1
chr1	110465823	110466469	NM_172212	CSF1
chr1	110471489	110472509	NM_000757	CSF1
chr1	110577254	110577422	NR_073071	NA
chr1	110596312	110596596	NR_073071	NA
chr1	110882059	110882249	NM_001201545	RBM15
chr1	110882470	110883113	NM_001201545	RBM15
chr1	110883441	110883979	NM_001201545	RBM15
chr1	110884066	110884464	NM_001201545	RBM15
chr1	110884569	110884867	NM_001201545	RBM15
chr1	110950169	110950291	NM_006402	LAMTOR5
chr1	111991703	111991868	NM_001688	ATP5F1
chr1	112308721	112308995	NM_007204	DDX20
chr1	113162445	113162580	NM_006135	CAPZA1
chr1	113217327	113217557	NM_001286072	NA
chr1	113459858	113460182	NM_003051	BC037540
chr1	113498625	113498832	NM_003051	BC037540
chr1	113499109	113499467	NR_103744	NA
chr1	113666579	113666786	NM_014813	LRIG2
chr1	114184681	114184953	NM_001142782	MAGI3
chr1	114308734	114308896	NR_130896	NA
chr1	114437762	114437888	NM_001253853	BC048113
chr1	114454074	114454496	NM_022836	DCLRE1B
chr1	114454838	114454978	NM_022836	DCLRE1B
chr1	114483582	114483725	NM_152696	HIPK1
chr1	115828658	115829473	NM_002506	NGF
chr1	116184601	116184747	NM_001172411	VANGL1
chr1	116233758	116233986	NM_001172412	BC043254
chr1	116234104	116234402	NM_001172412	BC043254
chr1	116915881	116916097	NM_000701	ATP1A1
chr1	117492033	117492234	NM_020440	PTGFRN
chr1	117503964	117504232	NM_020440	PTGFRN
chr1	117529506	117529765	NM_020440	PTGFRN
chr1	117660711	117661279	NM_001145635	TRIM45
chr1	117910032	117910303	NM_006699	MAN1A2
chr1	118065598	118065827	NM_006699	MAN1A2
chr1	119426382	119426656	NM_152380	TBX15
chr1	119426747	119427007	NM_152380	TBX15
chr1	119575537	119575935	NM_201263	WARS2
chr1	119683052	119683273	NR_125975	NA
chr1	120165446	120166187	NM_001080470	ZNF697
chr1	120166281	120166766	NM_001080470	ZNF697
chr1	120457314	120457718	NM_024408	NOTCH2
chr1	120611930	120612234	NM_024408	NOTCH2
chr1	120838992	120839306	NM_001100910	FAM72B
chr1	143912834	143913138	NM_207418	AX746564
chr1	144951936	144952190	NM_001195260	LOC653513
chr1	145039797	145039948	NM_001198832	PDE4DIP
chr1	145075746	145075994	NM_022359	PDE4DIP
chr1	145096408	145096599	NM_004892	SEC22B
chr1	145209147	145209451	NM_203458	BX647792
chr1	145507637	145507792	NM_005105	RBM8A
chr1	145514444	145514769	NR_104034	NA
chr1	145522552	145522859	NR_073493	NA
chr1	145826889	145827034	NR_036541	NA
chr1	147096217	147096781	NM_004326	BCL9
chr1	147400545	147400670	NM_016334	GPR89B
chr1	148928300	148928477	NR_027356	LOC645166
chr1	149804211	149804370	NM_001034077	NA
chr1	149832575	149832726	NM_001034077	NA
chr1	149871148	149871301	NM_016074	BOLA1
chr1	149871589	149872128	NM_016074	BOLA1
chr1	149885249	149885425	NM_014849	SV2A
chr1	149915537	149916310	NM_020205	OTUD7B
chr1	150039590	150039722	NM_007259	VPS45
chr1	150131312	150131769	NM_016274	PLEKHO1
chr1	150208326	150208443	NM_001136478	ANP32E
chr1	150266293	150266537	NM_018997	MRPS21
chr1	150444555	150444817	NM_001297673	NA
chr1	150445314	150445774	NM_001297673	NA
chr1	150521892	150522042	NM_019032	ADAMTSL4
chr1	150549557	150549965	NM_001197320	MCL1
chr1	150551338	150552055	NM_182763	MCL1
chr1	150601884	150602066	NM_004436	ENSA
chr1	150620774	150621022	NM_018178	GOLPH3L
chr1	150923185	150923371	NM_012432	SETDB1
chr1	150933197	150933536	NM_012432	SETDB1
chr1	151006478	151006695	NR_130132	NA
chr1	151025368	151025788	NM_001038707	CDC42SE1
chr1	151162502	151162652	NM_005997	VPS72
chr1	151220557	151220818	NM_003557	PIP5K1A
chr1	151227241	151227367	NM_002810	PSMD4
chr1	151254778	151254906	NM_020832	HV592982
chr1	151258906	151259348	NM_020832	HV592982
chr1	151259449	151259892	NM_020832	HV592982
chr1	151259986	151260310	NM_020832	HV592982
chr1	151260552	151260898	NM_020832	HV592982
chr1	151299731	151299848	NM_001198774	PI4KB
chr1	151372052	151372212	NM_002796	PSMB4
chr1	151377383	151378061	NM_145796	POGZ
chr1	151378180	151378364	NM_145796	POGZ
chr1	151483859	151484044	NM_020770	CGN
chr1	151512785	151512937	NM_001301317	NA
chr1	151735780	151735954	NR_125331	NA
chr1	151966182	151966353	NM_002966	S100A10
chr1	152009345	152009487	NM_005620	S100A11
chr1	152186309	152186597	NM_001009931	HRNR
chr1	152186655	152186915	NM_001009931	HRNR
chr1	152188065	152188362	NM_001009931	HRNR
chr1	152189120	152189425	NM_001009931	HRNR
chr1	152190539	152190824	NM_001009931	HRNR
chr1	152190885	152191156	NM_001009931	HRNR
chr1	152193028	152193271	NM_001009931	HRNR
chr1	152193427	152193600	NM_001009931	HRNR
chr1	152276224	152276428	NM_002016	FLG
chr1	152278118	152278398	NM_002016	FLG
chr1	152279092	152279370	NM_002016	FLG
chr1	152280037	152280321	NM_002016	FLG
chr1	152280932	152281326	NM_002016	FLG
chr1	152282953	152283216	NM_002016	FLG
chr1	153507656	153507914	NM_014624	S100A6
chr1	153508334	153508484	NM_014624	S100A6
chr1	153517114	153517342	NM_019554	S100A4
chr1	153517917	153518032	NM_019554	S100A4
chr1	153585387	153585572	NM_080388	S100A16
chr1	153606543	153606821	NM_001206612	CHTOP
chr1	153631205	153631358	NR_052019	SNAPIN
chr1	153642610	153642791	NM_001267809	ILF2
chr1	153747980	153748500	NM_024330	SLC27A3
chr1	153949868	153950151	NM_006694	JTB
chr1	154155495	154155688	NR_103461	TPM3
chr1	154179794	154179980	NM_001297717	NA
chr1	154193440	154193578	NM_014847	UBAP2L
chr1	154298018	154298227	NM_001005855	ATP8B2
chr1	154321525	154321932	NM_020452	ATP8B2
chr1	154377897	154378115	NM_000565	IL6R
chr1	154437700	154438380	NM_181359	IL6R
chr1	154522591	154522913	NM_017582	UBE2Q1
chr1	154530991	154531135	NM_017582	UBE2Q1
chr1	154557217	154557407	NM_001111	ADAR
chr1	154573683	154574141	NM_001111	ADAR
chr1	154580471	154580656	NM_001111	ADAR
chr1	154926128	154926281	NM_020524	PBXIP1
chr1	154942870	154943212	NM_001130040	SHC1
chr1	154946706	154946850	NM_001202859	SHC1
chr1	154955839	154955983	NM_025207	FLAD1
chr1	154961003	154961314	NM_201398	FLAD1
chr1	154987381	154988212	NR_046206	NA
chr1	154988714	154989361	NR_046206	NA
chr1	155100374	155100502	NM_004428	EFNA1
chr1	155108317	155108495	NM_001122837	SLC50A1
chr1	155112384	155112767	NM_018973	DPM3
chr1	155178756	155178903	NM_002455	MTX1
chr1	155179030	155179180	NM_002455	MTX1
chr1	155183659	155183872	NR_002188	GBAP1
chr1	155183935	155184164	NR_002188	GBAP1
chr1	155204285	155204499	NM_001171811	GBAP1
chr1	155204563	155204791	NM_001171811	GBAP1
chr1	155225074	155225210	NM_001267608	FAM189B
chr1	155231870	155232128	NM_052837	SCAMP3
chr1	155243171	155243278	NM_003993	CLK2
chr1	155247360	155247545	NR_073074	HCN3
chr1	155257674	155257914	NR_073074	HCN3
chr1	155278645	155278861	NM_001135821	FDPS
chr1	155408568	155408775	NM_018489	BC041646
chr1	155447686	155447992	NM_018489	BC041646
chr1	155451498	155452015	NM_018489	BC041646
chr1	155490923	155491117	NM_018489	BC041646
chr1	155532648	155533450	NR_027023	BC017347
chr1	155580008	155580326	NR_046294	MSTO1
chr1	155583850	155584442	NR_046295	MSTO1
chr1	155658909	155659109	NM_033657	DAP3
chr1	155715620	155715907	NR_024117	MSTO2P
chr1	155719586	155720319	NM_001282856	NA
chr1	155722134	155722427	NM_001282856	NA
chr1	155881016	155881150	NM_001256820	RIT1
chr1	155903537	155903687	NM_014949	KIAA0907
chr1	156024581	156024764	NM_001145264	LAMTOR2
chr1	156046358	156047147	NM_001093725	MEX3A
chr1	156051389	156051620	NM_001093725	MEX3A
chr1	156084484	156084821	NM_170707	LMNA
chr1	156163912	156164069	NM_014655	SLC25A44
chr1	156170041	156170203	NM_014655	SLC25A44
chr1	156235584	156236134	NM_015327	SMG5
chr1	156252418	156252604	NM_015327	SMG5
chr1	156261260	156261722	NR_026678	NA
chr1	156539190	156539312	NM_178229	IQGAP3
chr1	156611709	156612640	NM_021948	BCAN
chr1	156616579	156616751	NM_021948	BCAN
chr1	156693008	156693225	NM_030980	ISG20L2
chr1	156696725	156697031	NM_030980	ISG20L2
chr1	156698304	156698945	NM_015997	RRNAD1
chr1	156721127	156721498	NM_004494	HDGF
chr1	156737349	156737494	NM_005973	PRCC
chr1	156756412	156756652	NM_005973	PRCC
chr1	157094661	157094979	NM_001145312	ETV3
chr1	157095289	157095750	NM_001145312	ETV3
chr1	157963108	157963241	NM_001286349	NA
chr1	158064449	158065043	NM_001286349	NA
chr1	159824599	159824763	NM_001013661	VSIG8
chr1	159890136	159890385	NM_001277224	TAGLN2
chr1	160001211	160001731	NM_145167	PIGM
chr1	160068240	160068405	NM_052868	AK093299
chr1	160175155	160175349	NR_123725	NA
chr1	160209596	160210101	NR_028106	NA
chr1	160231990	160232305	NR_028105	NA
chr1	160253333	160253483	NR_036493	PEX19
chr1	160312900	160313049	NM_001098398	COPA
chr1	160313180	160313303	NM_001098398	COPA
chr1	160394954	160395182	NM_020335	VANGL2
chr1	161015602	161015727	NM_207005	USF1
chr1	161017804	161018106	NM_001025598	ARHGAP30
chr1	161068186	161068294	NM_001007255	KLHDC9
chr1	161072087	161072247	NM_012394	PFDN2
chr1	161087696	161087828	NM_012394	PFDN2
chr1	161087910	161088046	NM_001185093	NIT1
chr1	161091855	161092146	NM_032998	DEDD
chr1	161102299	161102486	NM_032998	DEDD
chr1	161172173	161172307	NM_001166159	NDUFS2
chr1	161284159	161284294	NR_103459	SDHC
chr1	161736125	161736255	NM_007348	ATF6
chr1	161928377	161928634	NM_007348	ATF6
chr1	162531399	162531656	NM_003115	UAP1
chr1	166039464	166039675	NM_001017961	FAM78B
chr1	166818474	166819440	NM_017542	POGK
chr1	166821872	166822188	NM_017542	POGK
chr1	167190137	167190276	NR_037163	NA
chr1	167384794	167385224	NR_037163	NA
chr1	167691159	167691438	NM_003953	MPZL1
chr1	167904974	167905254	NR_026550	NA
chr1	167905941	167906142	NM_018442	DCAF6
chr1	168054640	168055058	NM_001267614	GPR161
chr1	168065805	168065975	NM_001267614	GPR161
chr1	168195249	168195404	NM_199344	SFT2D2
chr1	168211820	168212079	NM_199344	SFT2D2
chr1	169075576	169076154	NM_001677	ATP1B1
chr1	169390929	169391059	NM_021179	BC041451
chr1	169862888	169863054	NM_020423	SCYL3
chr1	171510262	171510485	NM_015172	PRRC2C
chr1	171765661	171766024	NM_015935	METTL13
chr1	172411642	172412047	NM_002642	PIGC
chr1	172413087	172413224	NM_002642	PIGC
chr1	172502322	172502452	NM_001282751	NA
chr1	172579197	172579409	NM_001282751	NA
chr1	173703125	173703319	NM_014458	KLHL20
chr1	173772241	173772494	NM_001127181	CENPL
chr1	174987626	174987751	NR_037606	MRPS14
chr1	178427253	178427527	NM_170692	RASAL2
chr1	178514427	178514724	NR_033186	TEX35
chr1	178694139	178695169	NM_152663	RALGPS2
chr1	178885459	178885809	NM_152663	RALGPS2
chr1	179041263	179041630	NM_014864	FAM20B
chr1	179064321	179064563	NM_022371	DD413682
chr1	179076760	179077517	NM_001168236	ABL2
chr1	179077774	179078099	NM_001168236	ABL2
chr1	179815200	179815739	NM_145034	TOR1AIP2
chr1	179834369	179834892	NM_022347	TOR1AIP2
chr1	179846801	179846932	NM_022347	TOR1AIP2
chr1	179851441	179851623	NM_015602	TOR1AIP1
chr1	180124028	180124292	NM_001004128	QSOX1
chr1	180199467	180199596	NM_033343	BC036830
chr1	180471248	180471923	NM_032360	ACBD6
chr1	180601170	180601398	NM_004736	XPR1
chr1	180853430	180853663	NM_004736	XPR1
chr1	180945273	180945704	NM_001286210	NA
chr1	180991862	180992019	NM_001286210	NA
chr1	181024493	181024656	NM_001195035	MR1
chr1	181057920	181059741	NM_016545	BC039493
chr1	182992594	182993142	NM_002293	LAMC1
chr1	183111741	183112074	NM_002293	LAMC1
chr1	183604620	183604891	NM_005717	ARPC5
chr1	183907857	183908126	NM_001303421	NA
chr1	184006745	184006858	NM_001303421	NA
chr1	184020825	184021023	NR_125335	NA
chr1	185014696	185014823	NM_007212	RNF2
chr1	185286140	185286456	NM_006469	IVNS1ABP
chr1	192780645	192780904	NM_002923	RGS2
chr1	193074364	193074534	NM_197962	GLRX2
chr1	198126161	198126391	NM_133494	NEK7
chr1	200378117	200378887	NM_012482	ZNF281
chr1	200587087	200587289	NM_001305792	NA
chr1	200708691	200708899	NM_001297708	NA
chr1	200827059	200827292	NM_001297708	NA
chr1	201159956	201160114	NM_001164586	IGFN1
chr1	201175227	201175883	NM_001164586	IGFN1
chr1	201184697	201185240	NM_001164586	IGFN1
chr1	201465316	201465488	NM_001193572	CSRP1
chr1	201751710	201751976	NM_020443	NAV1
chr1	201789157	201789414	NM_020443	NAV1
chr1	201845149	201845495	NM_018085	IPO9
chr1	201924631	201924767	NM_006335	TIMM17A
chr1	201984358	201984929	NM_004433	ELF3
chr1	201985241	201985440	NM_004433	ELF3
chr1	202697968	202698223	NM_006618	BC049825
chr1	202780090	202780294	NR_046325	KDM5B-AS1
chr1	202850004	202850237	NM_002871	RABIF
chr1	202896182	202896357	NM_021633	KLHL12
chr1	203274657	203274770	NM_006763	BTG2
chr1	203822782	203823033	NM_014827	ZC3H11A
chr1	204095142	204095490	NM_005686	AK316092
chr1	204167355	204167573	NM_198447	GOLT1A
chr1	204182977	204183093	NM_198447	GOLT1A
chr1	204191205	204191665	NM_014935	PLEKHA6
chr1	204378767	204379168	NM_032833	PPP1R15B
chr1	204379723	204380007	NM_032833	PPP1R15B
chr1	204518406	204518772	NM_002393	AK097184
chr1	205116505	205116784	NM_199462	DSTYK
chr1	205138442	205138840	NM_199462	DSTYK
chr1	205156612	205156938	NM_199462	DSTYK
chr1	205238348	205238568	NM_014858	TMCC2
chr1	205272086	205273559	NM_030952	NUAK2
chr1	205632228	205632770	NM_033102	SLC45A3
chr1	205719185	205719315	NM_022731	NUCKS1
chr1	205738535	205738723	NM_001135662	RAB7L1
chr1	205781947	205782296	NM_173854	AX748016
chr1	206138461	206138778	NM_001287385	NA
chr1	206579956	206580093	NR_120535	NA
chr1	206627662	206627836	NM_001300952	NA
chr1	206808906	206809078	NM_001004023	DYRK3
chr1	206906021	206906277	NM_004759	MAPKAPK2
chr1	207195182	207195579	NM_001083924	C1orf116
chr1	207222650	207222896	NM_001276320	YOD1
chr1	208390091	208390369	NM_025179	PLXNA2
chr1	208391040	208391398	NM_025179	PLXNA2
chr1	209849017	209849565	NM_015714	G0S2
chr1	209956685	209956952	NM_152485	C1orf74
chr1	209957704	209957834	NM_152485	C1orf74
chr1	210024798	210024902	NM_014388	DIEXF
chr1	210415016	210415156	NM_019605	SERTAD4
chr1	210415479	210415767	NM_019605	SERTAD4
chr1	210856563	210856753	NM_002238	KCNH1
chr1	211307211	211307450	NM_002238	KCNH1
chr1	211487006	211487248	NM_001136224	RCOR3
chr1	211545738	211546125	NM_001033910	TRAF5
chr1	211848774	211848945	NM_001204182	NEK2
chr1	212274007	212274204	NM_016448	DTL
chr1	212502478	212502640	NM_006243	PPP2R5A
chr1	212782112	212782307	NM_001040619	ATF3
chr1	213031764	213032375	NM_014053	FLVCR1
chr1	213415264	213415498	NM_001136138	RPS6KC1
chr1	214556689	214557055	NM_005401	BC171896
chr1	214776541	214776699	NM_016343	CENPF
chr1	214817910	214818105	NM_016343	CENPF
chr1	214818906	214819154	NM_016343	CENPF
chr1	215408260	215408556	NM_001017425	KCNK2
chr1	215740714	215740921	NM_016121	KCTD3
chr1	217604457	217604714	NM_018040	GPATCH2
chr1	217793254	217793607	NM_018040	GPATCH2
chr1	218458653	218458774	NM_016052	RRP15
chr1	219347203	219347355	NM_138794	LYPLAL1
chr1	220219696	220219847	NM_004446	EPRS
chr1	220986821	220987039	NM_022746	BC045735
chr1	221057559	221058185	NM_021958	HLX
chr1	222802956	222803074	NM_198551	MIA3
chr1	222803179	222803416	NM_198551	MIA3
chr1	222838780	222838954	NM_198551	MIA3
chr1	223178988	223179117	NM_032890	DISP1
chr1	223395145	223395405	NM_017982	SUSD4
chr1	223900237	223900514	NM_001748	CAPN2
chr1	223968328	223968499	NM_005426	DQ599872
chr1	224033394	224033628	NM_005426	DQ599872
chr1	224301826	224302038	NR_049764	FBXO28
chr1	224345162	224345314	NM_015176	FBXO28
chr1	224370926	224371121	NM_003676	DEGS1
chr1	224377361	224377518	NM_003676	DEGS1
chr1	224380176	224380415	NM_003676	DEGS1
chr1	224577248	224577568	NM_001115113	WDR26
chr1	224621787	224622021	NM_001115113	WDR26
chr1	225117410	225117520	NM_001373	DNAH14
chr1	225840429	225840784	NM_001008493	ENAH
chr1	225965563	225965696	NM_001130440	SRP9
chr1	226111740	226111973	NM_001271681	LEFTY1
chr1	226172990	226173263	NM_152608	SDE2
chr1	226175608	226175949	NM_152608	SDE2
chr1	226250413	226250605	NM_002107	NA
chr1	226595535	226595793	NM_001618	AK055856
chr1	226923431	226923778	NM_002221	ITPKB
chr1	226923963	226924633	NM_002221	ITPKB
chr1	227127984	227128181	NM_020247	BC039356
chr1	227152753	227152986	NM_020247	BC039356
chr1	227153373	227153523	NM_020247	BC039356
chr1	227505413	227505865	NM_003607	CDC42BPA
chr1	227919179	227919538	NM_001161465	JMJD4
chr1	227919898	227920394	NR_024486	LOC100130093
chr1	227935726	227935925	NM_053052	SNAP47
chr1	227968268	227968785	NM_053052	SNAP47
chr1	228270415	228270589	NM_001024226	ARF1
chr1	228327952	228328149	NM_000858	GUK1
chr1	228362957	228363179	NM_001010867	IBA57
chr1	228393294	228393417	NR_073154	C1orf145
chr1	228393546	228394005	NR_073154	C1orf145
chr1	228399520	228400195	NM_052843	OBSCN
chr1	228400322	228400634	NR_073154	C1orf145
chr1	228479644	228479832	NM_052843	OBSCN
chr1	228481201	228481357	NM_052843	OBSCN
chr1	228548263	228548512	NM_052843	OBSCN
chr1	228548539	228548873	NM_052843	OBSCN
chr1	228559267	228559519	NM_001271223	OBSCN
chr1	228582134	228582953	NM_145214	TRIM11
chr1	229729913	229730837	NM_014409	TAF5L
chr1	229770859	229771243	NM_014777	URB2
chr1	229772018	229772311	NM_014777	URB2
chr1	229772435	229772753	NM_014777	URB2
chr1	230202994	230203176	NR_120373	NA
chr1	230415063	230415719	NM_004481	GALNT2
chr1	230458675	230459314	NM_001258311	PGBD5
chr1	230845749	230846232	NM_000029	AGT
chr1	230846482	230846625	NM_000029	AGT
chr1	230975015	230975133	NM_001136494	C1orf198
chr1	231114860	231114992	NM_022786	ARV1
chr1	231155481	231155743	NM_198552	FAM89A
chr1	231175804	231175978	NM_198552	FAM89A
chr1	231471399	231472063	NM_175876	EXOC8
chr1	231472531	231473022	NM_175876	EXOC8
chr1	231473294	231473581	NM_175876	EXOC8
chr1	231557321	231557993	NM_022051	EGLN1
chr1	231830201	231830540	NR_028400	NA
chr1	232649865	232650065	NM_020808	SIPA1L2
chr1	232941353	232941961	NM_019090	MAP10
chr1	233393893	233394336	NM_014801	AK054726
chr1	233394652	233394932	NM_014801	AK054726
chr1	233463500	233464549	NM_032435	KIAA1804
chr1	233518094	233518491	NM_032435	KIAA1804
chr1	234742774	234743626	NM_001077397	BC016972
chr1	234744220	234745259	NM_182972	IRF2BP2
chr1	235295040	235295263	NR_027762	RBM34
chr1	235345313	235345549	NM_016374	ARID4B
chr1	235530776	235530895	NM_001079515	TBCE
chr1	235667558	235667721	NM_152490	B3GALNT2
chr1	236305866	236306013	NM_003272	GPR137B
chr1	236445085	236445245	NM_019891	ERO1LB
chr1	237066894	237067087	NM_000254	MTR
chr1	238644527	238644784	NR_015407	LOC339535
chr1	240255195	240255514	NM_020066	FMN2
chr1	240255617	240256086	NM_020066	FMN2
chr1	240256155	240256980	NM_020066	FMN2
chr1	241797236	241797820	NM_001821	CHML
chr1	241803300	241803646	NM_014322	OPN3
chr1	244217101	244217452	NM_205768	ZBTB18
chr1	244217545	244217768	NM_006352	AK310634
chr1	244217825	244218659	NM_006352	AK310634
chr1	244868940	244869211	NR_123735	NA
chr1	244998689	244998862	NM_198076	COX20
chr1	245026944	245027830	NM_031844	HNRNPU
chr1	245865745	245866292	NM_018012	KIF26B
chr1	246729399	246729540	NM_022366	TFB2M
chr1	246754967	246755179	NM_152609	CNST
chr1	246810464	246811141	NM_152609	CNST
chr1	246829036	246829336	NM_152609	CNST
chr1	247014316	247014444	NM_015446	AHCTF1
chr1	247201440	247201576	NM_001204220	ZNF695
chr1	247463457	247464611	NM_032752	ZNF496
chr1	249106113	249106499	NM_030645	SH3BP5L
chr1	249132448	249132774	NM_024836	ZNF672
chr1	249141345	249142614	NM_024836	ZNF672
chr1	249144263	249144499	NM_001193328	ZNF692
chr1	249211880	249212161	NM_001017434	PGBD2
chr1	249212254	249212568	NM_001017434	PGBD2
chr2	3383456	3383667	NM_016030	TRAPPC12
chr2	8701552	8702081	NR_110257	NA
chr2	8822194	8822475	NM_002166	ID2
chr2	8823844	8824178	NM_002166	ID2
chr2	8870617	8870826	NM_020738	KIDINS220
chr2	8977606	8977730	NM_020738	KIDINS220
chr2	9563489	9563617	NM_004763	ITGB1BP1
chr2	9630308	9630616	NM_003183	ADAM17
chr2	9770362	9770707	NM_006826	BC051708
chr2	10183708	10183856	NM_003597	KLF11
chr2	10188028	10188516	NM_001177718	KLF11
chr2	10829976	10830090	NR_048552	NOL10
chr2	11323204	11323411	NM_004850	ROCK2
chr2	11484494	11484730	NM_004850	ROCK2
chr2	15732003	15732155	NM_004939	AK093525
chr2	17934928	17935065	NM_024624	SMC6
chr2	17965024	17965477	NM_182625	AX748233
chr2	18736398	18736971	NM_001199104	NT5C1B-RDH14
chr2	19551305	19551621	NM_145260	OSR1
chr2	19551784	19552069	NM_145260	OSR1
chr2	19553265	19553542	NM_145260	OSR1
chr2	20189713	20189880	NM_020779	WDR35
chr2	20205762	20205943	NM_002381	MATN3
chr2	20251267	20251409	NM_014713	LAPTM4A
chr2	20401405	20401724	NM_001006946	SDC1
chr2	20402098	20402498	NM_001006946	SDC1
chr2	20424557	20424869	NM_002997	SDC1
chr2	20646846	20648152	NM_004040	RHOB
chr2	20648347	20648611	NM_004040	RHOB
chr2	23608082	23608345	NM_052920	KLHL29
chr2	23929459	23929725	NM_052920	KLHL29
chr2	23929992	23930180	NM_052920	KLHL29
chr2	23980622	23980870	NR_125717	NA
chr2	24261631	24261984	NM_001142319	C2orf44
chr2	24299074	24299226	NM_016047	SF3B14
chr2	24426389	24426592	NM_019595	ITSN2
chr2	24930432	24930585	NM_003743	NCOA1
chr2	24991119	24991300	NM_147223	NCOA1
chr2	25042357	25042728	NM_001199803	CENPO
chr2	25043078	25043286	NM_001199803	CENPO
chr2	25141291	25141826	NM_004036	ADCY3
chr2	25965468	25965866	NM_018263	ASXL2
chr2	25966020	25966283	NM_018263	ASXL2
chr2	25966779	25967279	NM_018263	ASXL2
chr2	26101072	26101321	NM_018263	ASXL2
chr2	26204387	26204693	NM_002254	KIF3C
chr2	26205204	26205559	NM_002254	KIF3C
chr2	26256993	26257196	NM_016131	RAB10
chr2	26411165	26411427	NM_001191033	GAREML
chr2	26987153	26987341	NM_017877	SLC35F6
chr2	27001013	27001538	NM_017877	SLC35F6
chr2	27255851	27256021	NM_001083590	TMEM214
chr2	27274536	27274738	NM_021831	AGBL5
chr2	27530347	27530772	NM_003353	UCN
chr2	27531034	27531183	NM_003353	UCN
chr2	27545273	27545399	NM_002437	MPV17
chr2	27549281	27549707	NM_001035521	GTF3C2
chr2	27566295	27566456	NM_001035521	GTF3C2
chr2	27593498	27593659	NR_049782	SNX17
chr2	27600169	27600628	NM_001201459	ZNF513
chr2	27600792	27601262	NM_001201459	ZNF513
chr2	27604275	27604587	NM_177983	PPM1G
chr2	27805916	27806076	NM_001271318	ZNF512
chr2	28093489	28093855	NM_001287580	NA
chr2	28634797	28636396	NM_005253	FOSL2
chr2	29117552	29117753	NM_015131	WDR43
chr2	29169627	29169809	NM_015131	WDR43
chr2	29404450	29404727	NM_001287527	NA
chr2	30369860	30369968	NM_016061	YPEL5
chr2	31133563	31133885	NR_045602	NA
chr2	31361004	31361286	NR_045602	NA
chr2	32235231	32235593	NR_126032	NA
chr2	32264411	32264621	NM_032574	DPY30
chr2	32264758	32264875	NM_032574	DPY30
chr2	32288749	32289036	NM_014946	SPAST
chr2	32445621	32445800	NM_017964	SLC30A6
chr2	32582178	32582565	NM_016252	BIRC6
chr2	32640409	32640683	NM_016252	BIRC6
chr2	36583039	36583785	NM_016441	CRIM1
chr2	37423662	37423788	NR_037879	LOC100505876
chr2	37454763	37454938	NM_005760	CEBPZ
chr2	37455146	37455592	NM_005760	CEBPZ
chr2	37475394	37475530	NM_001083946	NDUFAF7
chr2	37543796	37543971	NM_005813	PRKD3
chr2	37571787	37572007	NM_012413	QPCT
chr2	38297957	38298525	NM_000104	CYP1B1
chr2	38301489	38301888	NM_000104	CYP1B1
chr2	38604237	38604404	NR_024191	ATL2
chr2	38978345	38978496	NM_001195446	SRSF7
chr2	39008749	39009083	NM_024775	GEMIN6
chr2	39102943	39103075	NM_198963	DHX57
chr2	39103126	39103294	NM_001145450	MORN2
chr2	39963761	39963925	NR_028102	THUMPD2
chr2	40655633	40655803	NM_001112802	SLC8A1
chr2	40656079	40656218	NM_001112802	SLC8A1
chr2	43451016	43452124	NM_006887	ZFP36L2
chr2	44001181	44001334	NM_016008	DYNC2LI1
chr2	44428390	44429049	NM_002706	PPM1B
chr2	44589108	44589300	NM_024766	CAMKMT
chr2	46411916	46412618	NM_005400	PRKCE
chr2	46524565	46524686	NM_001430	BC031304
chr2	46808067	46808318	NM_012249	RHOQ
chr2	46986062	46986235	NM_144949	SOCS5
chr2	46986544	46987004	NM_144949	SOCS5
chr2	47168386	47168635	NM_001288955	NA
chr2	47397833	47398000	NM_001305626	NA
chr2	47403485	47403646	NM_001305624	NA
chr2	48026362	48026623	NM_001281494	NA
chr2	48027794	48027999	NM_001281494	NA
chr2	48028073	48028282	NM_001281494	NA
chr2	48573401	48573627	NM_002158	FOXN2
chr2	54683437	54683731	NM_003128	SPTBN1
chr2	54785533	54785980	NM_178313	BC067268
chr2	55276886	55277650	NM_207520	RTN4
chr2	55509634	55509812	NR_027258	PRORSD1P
chr2	56411345	56411695	NM_001080433	BC043355
chr2	61244854	61245021	NM_002618	PEX13
chr2	61405941	61406138	NM_152392	AHSA2
chr2	61415242	61415511	NM_014709	USP34
chr2	61764973	61765173	NM_003400	XPO1
chr2	61765232	61765444	NM_003400	XPO1
chr2	62132815	62132962	NM_152516	COMMD1
chr2	62423267	62423498	NM_006577	B3GNT2
chr2	62449545	62450108	NM_006577	B3GNT2
chr2	62934039	62934284	NM_001142615	EHBP1
chr2	63175818	63176055	NM_001142615	EHBP1
chr2	64321789	64321978	NM_020651	AK026714
chr2	64322096	64322260	NM_020651	AK026714
chr2	64371214	64371543	NM_020651	AK026714
chr2	64455526	64455725	NR_120420	NA
chr2	64778578	64778723	NM_001002243	AFTPH
chr2	64780107	64780399	NM_001002243	AFTPH
chr2	64862833	64863967	NM_014755	AK097952
chr2	64880847	64881038	NM_014755	AK097952
chr2	65248166	65248559	NM_001193493	SLC1A4
chr2	65299366	65299672	NM_015147	CEP68
chr2	65357031	65357243	NM_015543	RAB1A
chr2	65454953	65455116	NM_001005386	ACTR2
chr2	65540339	65541285	NM_181784	SPRED2
chr2	68357902	68358098	NM_138458	WDR92
chr2	68384376	68384644	NM_001256476	WDR92
chr2	69240497	69240713	NM_018153	ANTXR1
chr2	69472772	69473160	NM_032208	ANTXR1
chr2	69659049	69659200	NR_045632	NFU1
chr2	69664428	69664554	NM_015700	NFU1
chr2	69693334	69693588	NM_014911	AAK1
chr2	70314611	70315016	NM_006196	PCBP1
chr2	70408502	70408709	NM_017880	C2orf42
chr2	70504437	70504609	NM_016297	PCYOX1
chr2	70516449	70516601	NM_003096	SNRPG
chr2	70520719	70520861	NM_003096	SNRPG
chr2	71575972	71576253	NM_001252613	ZNF638
chr2	71650280	71650525	NM_001252613	ZNF638
chr2	71693837	71694054	NM_001130982	DYSF
chr2	72359352	72359630	NM_019885	CYP26B1
chr2	73114566	73114718	NM_003124	SPR
chr2	73170802	73170967	NM_144579	SFXN5
chr2	73441358	73441525	NM_006062	SMYD5
chr2	73460222	73460351	NM_032319	PRADC1
chr2	73461438	73461587	NM_001166285	CCT7
chr2	73485770	73486188	NM_001080410	FBXO41
chr2	74056143	74056297	NM_213622	STAMBP
chr2	74230260	74230378	NM_001287491	NA
chr2	74273394	74273893	NM_001287491	NA
chr2	74274228	74274492	NM_001287491	NA
chr2	74327980	74328718	NM_001287491	NA
chr2	74328800	74329260	NM_001287491	NA
chr2	74405784	74405988	NM_018221	MOB1A
chr2	74641869	74642264	NM_001145054	C2orf81
chr2	74642720	74642964	NM_001145054	C2orf81
chr2	74653067	74653641	NM_033046	RTKN
chr2	74682235	74682361	NR_037849	NA
chr2	74688279	74688600	NM_001146158	MOGS
chr2	74688682	74689245	NM_001146158	MOGS
chr2	74692311	74692505	NM_006302	MOGS
chr2	74708938	74709264	NM_032779	CCDC142
chr2	74709334	74710113	NM_032779	CCDC142
chr2	74730286	74730822	NR_024606	LBX2-AS1
chr2	74731342	74731692	NR_024606	LBX2-AS1
chr2	74881446	74881606	NR_073399	SEMA4F
chr2	75060784	75061795	NM_000189	AK125960
chr2	75118047	75118264	NM_000189	AK125960
chr2	75185772	75185988	NM_019896	POLE4
chr2	75720168	75720656	NM_001135032	EVA1A
chr2	75937720	75938017	NM_003203	GCFC2
chr2	85097389	85097763	NM_001080824	TRABD2A
chr2	85581513	85581682	NM_017750	RETSAT
chr2	85788501	85788605	NM_000821	GGCX
chr2	85811586	85811700	NM_006634	VAMP5
chr2	85822856	85823033	NM_016494	RNF181
chr2	85829025	85829221	NR_033179	TMEM150A
chr2	85838757	85839177	NM_001013649	C2orf68
chr2	86253993	86254615	NM_015425	POLR1A
chr2	86333372	86333505	NM_017952	PTCD3
chr2	86422427	86422571	NM_001100169	IMMT
chr2	86426600	86426736	NM_145644	MRPL35
chr2	86439664	86439936	NM_145644	MRPL35
chr2	86693563	86693804	NM_001146688	KDM3A
chr2	88327725	88327997	NM_001304526	NA
chr2	88926839	88926967	NM_004836	DQ571479
chr2	88991199	88991471	NM_144563	RPIA
chr2	91843418	91843613	NR_027238	LOC654342
chr2	95815491	95815750	NM_032788	ZNF514
chr2	95824673	95825099	NM_032788	ZNF514
chr2	95847968	95848113	NM_001017396	ZNF2
chr2	96676348	96676480	NR_003698	FAHD2CP
chr2	96688489	96689082	NR_003698	FAHD2CP
chr2	96852357	96852597	NM_020151	CR749695
chr2	96874028	96874574	NR_046322	LOC285033
chr2	96905534	96905690	NR_046322	LOC285033
chr2	96917533	96918032	NM_001193304	TMEM127
chr2	96918072	96918542	NM_001193304	TMEM127
chr2	96918660	96919392	NM_001193304	TMEM127
chr2	96931604	96931727	NM_001193304	TMEM127
chr2	96936977	96937295	NM_004804	CIAO1
chr2	97001551	97001663	NM_001281712	NA
chr2	97260597	97260986	NR_047658	KANSL3
chr2	97372752	97372977	NM_001142292	LMAN2L
chr2	97426648	97427021	NM_020184	CNNM4
chr2	97475804	97476112	NM_020184	CNNM4
chr2	97482003	97482382	NM_017623	CNNM3
chr2	97482646	97483176	NM_017623	CNNM3
chr2	97526139	97526566	NM_017789	SEMA4C
chr2	97760437	97760569	NM_199336	FAHD2B
chr2	97911060	97911221	NM_001164315	ANKRD36
chr2	98128195	98128348	NM_025190	ANKRD36B
chr2	98262548	98262690	NM_001862	COX5B
chr2	98280302	98280537	NM_005735	ACTR1B
chr2	99206677	99206979	NM_004027	INPP4A
chr2	99797320	99797500	NM_138798	MITD1
chr2	99952661	99952812	NM_005783	TXNDC9
chr2	99953863	99954015	NM_015904	BC105019
chr2	100055114	100055735	NM_001037872	REV1
chr2	101009058	101009347	NM_004854	CHST10
chr2	101009596	101010080	NM_004854	CHST10
chr2	101624214	101624623	NM_001102426	TBC1D8
chr2	101767674	101767832	NM_001102426	TBC1D8
chr2	103150238	103150453	NM_001011552	SLC9A4
chr2	103334911	103335616	NM_032718	DD413674
chr2	105858737	105858919	NM_007227	GPR45
chr2	105882615	105882768	NM_001142621	TGFBRAP1
chr2	105883325	105883887	NM_001142621	TGFBRAP1
chr2	106015284	106015523	NM_201555	FHL2
chr2	106710299	106710541	NR_045607	NA
chr2	106810603	106810760	NR_045607	NA
chr2	109065692	109065815	NR_028063	GCC2
chr2	109150933	109151129	NM_001193483	LIMS1
chr2	109384108	109384254	NM_006267	RANBP2
chr2	110371372	110371486	NR_047585	2017-09-10
chr2	110371960	110373580	NM_023016	SOWAHC
chr2	111878479	111878705	NM_138622	BCL2L11
chr2	112525418	112525738	NM_022662	ANAPC1
chr2	112786222	112786421	NM_006343	MERTK
chr2	112944841	112945191	NM_153214	FBLN7
chr2	113033172	113033350	NM_198581	ZC3H6
chr2	113088679	113088925	NM_198581	ZC3H6
chr2	113286257	113286830	NM_153712	TTL
chr2	113332478	113332697	NM_001282776	NA
chr2	113332765	113333193	NM_001282776	NA
chr2	113513573	113513853	NM_152515	CKAP2L
chr2	113975579	113976145	NM_013992	AY343891
chr2	113997546	113997925	NR_047570	LOC654433
chr2	114195368	114195517	NM_172003	CBWD2
chr2	114257850	114258055	NM_012184	DQ598479
chr2	114369607	114369767	NR_000029	RPL23AP7
chr2	118771525	118771698	NM_019044	CCDC93
chr2	120003074	120003308	NR_046721	NA
chr2	120020840	120021024	NM_001008410	STEAP3
chr2	120124558	120124725	NM_020548	DL492217
chr2	120194426	120194809	NM_183240	TMEM37
chr2	120194980	120195432	NM_183240	TMEM37
chr2	120439198	120439666	NM_030577	TMEM177
chr2	120979221	120979575	NM_024121	TMEM185B
chr2	122513250	122513367	NR_048556	TSN
chr2	127413742	127413866	NM_001256584	GYPC
chr2	127453713	127454025	NM_002101	GYPC
chr2	127864441	127864653	NM_139351	BIN1
chr2	128051212	128051366	NM_001303416	NA
chr2	128051589	128051704	NM_001303416	NA
chr2	128283887	128284063	NM_017969	BC022892
chr2	128459711	128460102	NM_032740	SFT2D3
chr2	128463692	128464125	NM_018383	WDR33
chr2	128477512	128477867	NM_018383	WDR33
chr2	128604271	128604464	NM_004805	POLR2D
chr2	128620710	128620842	NM_001199140	AMMECR1L
chr2	128620899	128621070	NM_001199140	AMMECR1L
chr2	128621956	128622173	NM_001199140	AMMECR1L
chr2	128622256	128622623	NM_001199140	AMMECR1L
chr2	128699101	128699446	NM_001145928	SAP130
chr2	128848783	128848954	NR_027671	AK311291
chr2	128947380	128947668	NM_020120	UGGT1
chr2	129023231	129023472	NM_004807	LOC151121
chr2	129024443	129025523	NM_004807	LOC151121
chr2	129025593	129026488	NM_004807	LOC151121
chr2	129075602	129076172	NM_004807	LOC151121
chr2	130902422	130902559	NM_207310	CCDC74B
chr2	130909230	130910141	NR_033232	SMPD4
chr2	130939808	130940390	NR_033230	NA
chr2	131850810	131851022	NM_001009993	FAM168B
chr2	131862885	131863063	NM_017958	PLEKHB2
chr2	132249805	132249971	NM_001085365	MZT2A
chr2	132277888	132278896	NR_026922	LOC150776
chr2	133403151	133404072	NM_001508	BC008215
chr2	135206252	135206665	NM_002410	MGAT5
chr2	135711950	135712228	NM_058241	CCNT2
chr2	136289048	136289203	NM_015361	R3HDM1
chr2	136633854	136633992	NM_005915	MCM6
chr2	139259534	139259686	NM_001001664	SPOPL
chr2	148684931	148685161	NM_001278579	NA
chr2	148688662	148689005	NM_001190879	ORC4
chr2	148778177	148778330	NM_002552	ORC4
chr2	149227698	149227964	NM_018328	AK001975
chr2	149247711	149248153	NM_018328	AK001975
chr2	151326466	151326724	NM_005168	RND3
chr2	151343928	151344175	NM_001254738	RND3
chr2	152684787	152684967	NM_012097	ARL5A
chr2	154334561	154334772	NM_019845	RPRM
chr2	155554939	155555556	NM_002239	KCNJ3
chr2	155711348	155711764	NM_002239	KCNJ3
chr2	158593684	158594175	NM_001105	ACVR1
chr2	159313441	159313581	NM_001304969	NA
chr2	159481416	159481951	NM_001304969	NA
chr2	160087014	160087235	NM_033394	TANC1
chr2	160472293	160472731	NR_110588	NA
chr2	160569013	160569137	NM_001282805	NA
chr2	161350149	161350317	NM_002897	RBMS1
chr2	162087686	162087917	NM_004180	TANK
chr2	162164958	162165113	NM_005805	PSMD14
chr2	164466112	164467049	NM_018086	FIGN
chr2	169312758	169312946	NM_203463	CERS6
chr2	169727395	169727692	NM_020675	SPC25
chr2	169938156	169938326	NM_001142270	DHRS9
chr2	170361449	170361751	NM_152384	BBS5
chr2	170592322	170592612	NM_001199290	PHOSPHO2-KLHL23
chr2	170683980	170684118	NM_172070	BC016143
chr2	171785778	171785932	NM_015530	GORASP2
chr2	172017185	172017380	NM_012290	TLK1
chr2	172180537	172180745	NM_024770	METTL8
chr2	172378940	172379204	NM_001127383	CYBRD1
chr2	172945162	172945472	NM_199227	METAP1D
chr2	173368945	173369205	NM_000210	ITGA6
chr2	173420831	173420980	NR_103729	NA
chr2	173940597	173940730	NM_016653	ZAK
chr2	174131280	174131467	NM_016653	ZAK
chr2	174819743	174819958	NM_003111	SP3
chr2	175260288	175260414	NM_004882	CIR1
chr2	176032767	176032986	NR_045774	ATF2
chr2	176046081	176046240	NM_001002258	ATP5G3
chr2	176973710	176974131	NM_021192	HOXD11
chr2	176981682	176981798	NM_002148	HOXD10
chr2	176987442	176987575	NM_014213	HOXD9
chr2	176988707	176989057	NM_014213	HOXD9
chr2	176996188	176996450	NM_019558	BC047605
chr2	177017517	177017876	NM_014621	HOXD4
chr2	177033851	177034305	NM_006898	HOXD3
chr2	177036386	177037029	NM_006898	HOXD3
chr2	178129277	178129524	NM_006164	NFE2L2
chr2	178257516	178257772	NM_003659	AGPS
chr2	178493804	178493967	NM_001077197	PDE11A
chr2	178936689	178937494	NM_016953	PDE11A
chr2	179315659	179315866	NM_003690	PRKRA
chr2	179325787	179325987	NM_001042702	DFNB59
chr2	179345216	179345519	NM_019091	PLEKHA3
chr2	180129277	180129445	NM_178123	SESTD1
chr2	183902741	183903049	NM_205842	NCKAP1
chr2	187454790	187455230	NM_002210	ITGAV
chr2	187627023	187627275	NM_177454	FAM171B
chr2	191235800	191236146	NM_001128928	INPP1
chr2	191524330	191524528	NM_005966	NAB1
chr2	191745552	191746342	NM_014905	GLS
chr2	191878724	191878901	NM_007315	STAT1
chr2	192110150	192110381	NM_001130158	MYO1B
chr2	192542868	192543035	NM_001031716	NABP1
chr2	193059122	193059650	NM_016192	TMEFF2
chr2	198299649	198299755	NM_012433	SF3B1
chr2	198364462	198364597	NM_002156	HSPD1
chr2	198380785	198380947	NM_015387	MOB4
chr2	198570992	198571970	NM_138395	MARS2
chr2	200136358	200136699	NM_001172509	SATB2
chr2	200797780	200797945	NR_109907	NA
chr2	201171443	201171663	NM_001100423	SPATS2L
chr2	201354753	201354921	NM_152387	KCTD18
chr2	201756693	201756903	NM_001142356	NIF3L1
chr2	202149917	202150054	NR_111983	NA
chr2	202245405	202245622	NM_015049	TRAK2
chr2	202316498	202316655	NM_018571	STRADB
chr2	202508055	202508222	NM_001044385	TMEM237
chr2	202565597	202565793	NM_020919	ALS2
chr2	202645561	202645699	NM_001135745	ALS2
chr2	202899287	202899667	NM_003507	FZD7
chr2	202899767	202900357	NM_003507	FZD7
chr2	202900945	202901548	NM_003507	FZD7
chr2	203071431	203071691	NM_003352	NA
chr2	203103141	203103278	NM_003352	NA
chr2	203130506	203130631	NM_015934	NOP58
chr2	204192971	204193128	NM_005759	ABI2
chr2	204304104	204304465	NM_213589	RAPH1
chr2	204399817	204400086	NM_203365	RAPH1
chr2	206484170	206484323	NM_001302769	NA
chr2	206547214	206547517	NM_018534	NRP2
chr2	206659676	206660043	NM_201279	NRP2
chr2	206869188	206870146	NM_017759	INO80D
chr2	207945768	207945971	NR_073108	KLF7
chr2	207988577	207989120	NM_001270943	KLF7
chr2	208030198	208030458	NR_073108	KLF7
chr2	208461642	208462044	NM_004379	CREB1
chr2	208474548	208474853	NM_001127395	METTL21A
chr2	208477939	208478075	NM_001127395	METTL21A
chr2	208631528	208632414	NM_003468	FZD5
chr2	208841657	208842086	NM_001080475	PLEKHM3
chr2	209118815	209118956	NM_001282387	NA
chr2	214149191	214149358	NR_047660	SPAG16
chr2	216176785	216176965	NM_004044	ATIC
chr2	216946349	216946471	NM_018441	PECR
chr2	216965464	216965700	NM_001142310	TMEM169
chr2	219081874	219082067	NM_152862	ARPC2
chr2	219502882	219503173	NR_073599	ZNF142
chr2	219506897	219507407	NR_073599	ZNF142
chr2	219508956	219509323	NR_073599	ZNF142
chr2	219524451	219524668	NM_001257344	BCS1L
chr2	219528664	219529082	NM_022453	RNF25
chr2	219566980	219567146	NM_015690	STK36
chr2	219824400	219824709	NM_003936	CDK5R2
chr2	219825525	219825786	NM_003936	CDK5R2
chr2	220046760	220047316	NM_024293	FAM134A
chr2	220083280	220083668	NM_005689	ABCB6
chr2	220099562	220099805	NM_018089	ANKZF1
chr2	220312912	220313998	NM_005876	SPEG
chr2	220404059	220404333	NM_001195731	CHPF
chr2	220404454	220405233	NM_001195731	CHPF
chr2	220406484	220406774	NM_024536	CHPF
chr2	220408131	220408445	NM_024536	CHPF
chr2	220420883	220421034	NM_015311	OBSL1
chr2	220435031	220436249	NM_015311	OBSL1
chr2	220462604	220462707	NM_052902	STK11IP
chr2	222284161	222284314	NM_004438	EPHA4
chr2	222438486	222438973	NM_001304536	NA
chr2	223725762	223725991	NM_203372	ACSL3
chr2	225449741	225450075	NM_001257197	CUL3
chr2	227659719	227661800	NM_005544	IRS1
chr2	227663440	227664417	NM_005544	IRS1
chr2	227729464	227729711	NM_001167608	RHBDD1
chr2	228129513	228129795	NR_102371	LOC654841
chr2	228336887	228337275	NM_001135189	AGFG1
chr2	228566991	228567093	NM_025243	AX746677
chr2	231191925	231192091	NM_138402	SP140L
chr2	231267537	231267693	NM_138402	SP140L
chr2	231729657	231729890	NM_030926	ITM2C
chr2	231921622	231921754	NR_034059	PSMD1
chr2	232236244	232236666	NM_001271466	ARMC9
chr2	232237814	232238022	NM_001271466	ARMC9
chr2	232329040	232329206	NM_005381	NCL
chr2	232573232	232573508	NM_002823	PTMA
chr2	232645786	232645977	NR_110994	NA
chr2	232651138	232651296	NM_022730	COPS7B
chr2	233208048	233208165	NM_001257281	DIS3L2
chr2	233415381	233415532	NM_001276337	NA
chr2	233722021	233722166	NM_001103148	AX748196
chr2	234385834	234386164	NM_018218	USP40
chr2	234763032	234763159	NM_018410	HJURP
chr2	235403724	235405718	NM_005737	DQ587855
chr2	235860667	235860843	NM_014521	BC148242
chr2	235951333	235951927	NM_014521	BC148242
chr2	237032748	237033068	NM_014914	AGAP1
chr2	238969674	238969880	NM_016510	SCLY
chr2	239039146	239039824	NM_194312	ESPNL
chr2	239067628	239067846	NM_001291832	NA
chr2	239075680	239075912	NM_001291832	NA
chr2	239148349	239148663	NM_018645	HES6
chr2	239355176	239355344	NM_001040445	ASB1
chr2	241073362	241073499	NM_001163424	MYEOV2
chr2	241075594	241075710	NM_138336	MYEOV2
chr2	241405501	241405874	NM_002081	GPC1
chr2	241463411	241463745	NM_001282771	NA
chr2	241499778	241500188	NM_001033575	DUSP28
chr2	241517096	241517615	NM_018226	RNPEPL1
chr2	241570211	241570634	NM_001195382	GPR35
chr2	242035359	242035509	NR_028049	NA
chr2	242065978	242066574	NM_001252124	PASK
chr2	242089894	242090038	NM_001282411	NA
chr2	242447457	242447726	NM_001271978	STK25
chr2	242512139	242512762	NM_032515	BC017214
chr2	242572877	242573213	NM_015963	THAP4
chr2	242611683	242611964	NM_013325	AK027332
chr2	242626043	242626215	NR_033255	PABL
chr2	242664506	242665093	NM_032329	ING5
chr2	242667479	242667880	NM_032329	ING5
chr2	242742853	242743652	NM_022134	GAL3ST2
chr2	242750093	242750332	NM_001167600	NEU4
chr3	3216897	3217024	NM_016302	CRBN
chr3	4345030	4345215	NR_075073	SETMAR
chr3	5021071	5021432	NM_003670	BHLHE40
chr3	5024592	5025397	NM_003670	BHLHE40
chr3	5163995	5164199	NM_018184	ARL8B
chr3	5229408	5229565	NM_014674	AF279782
chr3	9412913	9413185	NM_001114092	THUMPD3
chr3	9439306	9439678	NM_001080517	SETD5
chr3	9512213	9512551	NM_001080517	SETD5
chr3	9517259	9518027	NM_001080517	SETD5
chr3	9691166	9691314	NM_001077525	MTMR14
chr3	9809332	9809547	NM_003656	CAMK1
chr3	9811475	9811624	NM_003656	CAMK1
chr3	9834249	9834379	NR_103488	NA
chr3	9876395	9876945	NR_037162	NA
chr3	9932285	9932506	NM_032492	JAGN1
chr3	9958794	9958960	NM_032732	IL17RC
chr3	9986169	9986441	NM_001031717	CRELD1
chr3	10028275	10028512	NM_018447	EMC3
chr3	10183484	10183890	NM_000551	VHL
chr3	10206609	10206748	NM_001570	IRAK2
chr3	10321418	10321667	NM_014760	GHRLOS
chr3	11300669	11300802	NM_001098212	HRH1
chr3	11301551	11302200	NM_001098212	HRH1
chr3	11302313	11302774	NM_001098212	HRH1
chr3	11314095	11314241	NM_006395	ATG7
chr3	12598592	12598744	NM_014160	MKRN2
chr3	12625360	12626057	NM_002880	RAF1
chr3	12940402	12940928	NM_001134382	IQSEC1
chr3	12977122	12977934	NM_014869	IQSEC1
chr3	13358290	13358709	NM_024923	BC152380
chr3	13461617	13461759	NM_024923	BC152380
chr3	13521839	13522127	NM_001136041	HDAC11
chr3	14183679	14183942	NM_024334	TMEM43
chr3	14199543	14199966	NR_027299	XPC
chr3	14219937	14220086	NR_027299	XPC
chr3	14986746	14987053	NR_046255	FGD5-AS1
chr3	14987303	14987578	NR_046255	FGD5-AS1
chr3	14989118	14989356	NM_003298	NR2C2
chr3	15093787	15094042	NM_022497	MRPS25
chr3	15115156	15115666	NM_001302378	NA
chr3	15115946	15116203	NM_001302378	NA
chr3	15492728	15493014	NM_005677	COLQ
chr3	15686098	15686329	NM_000060	BC041363
chr3	15686926	15687108	NM_000060	BC041363
chr3	15711406	15711609	NM_001195099	ANKRD28
chr3	17052945	17053300	NM_001144382	PLCL2
chr3	23851956	23852082	NM_001202476	UBE2E1
chr3	24160908	24161158	NM_001128176	THRB
chr3	24164357	24164515	NM_001128176	THRB
chr3	25824763	25824926	NM_001145293	NGLY1
chr3	25835674	25835881	NR_026937	OXSM
chr3	27525571	27525854	NM_001258379	SLC4A7
chr3	28283098	28283301	NM_182523	CMC1
chr3	32022632	32022787	NM_017784	OSBPL10
chr3	32433350	32433540	NM_181472	CMTM7
chr3	32611845	32612355	NM_016141	DYNC1LI1
chr3	33134529	33134758	NM_001039770	TMPPE
chr3	33839962	33840325	NM_001162429	PDCD6IP
chr3	36421993	36422213	NM_003149	STAC
chr3	36875012	36875138	NM_014831	TRANK1
chr3	37033196	37033664	NM_014805	EPM2AIP1
chr3	37034001	37034180	NM_014805	EPM2AIP1
chr3	37284430	37285043	NM_001172713	GOLGA4
chr3	37365200	37365322	NM_001172713	GOLGA4
chr3	38294964	38295190	NM_005109	OXSR1
chr3	38565514	38565796	NM_005107	EXOG
chr3	39148955	39149105	NR_103867	NA
chr3	39184086	39184396	NM_033027	CSRNP1
chr3	39184438	39185404	NM_033027	CSRNP1
chr3	39188072	39188285	NM_033027	CSRNP1
chr3	39194894	39195062	NM_033027	CSRNP1
chr3	39424874	39425111	NM_017875	SLC25A38
chr3	39438403	39438567	NM_017875	SLC25A38
chr3	40351199	40351324	NM_005875	EIF1B
chr3	40528338	40528474	NR_026746	NA
chr3	40557358	40557500	NM_175888	ZNF620
chr3	40566389	40566626	NM_001287245	NA
chr3	41240994	41241202	NM_001098210	CTNNB1
chr3	42264654	42265090	NM_001042646	TRAK1
chr3	42594513	42594690	NM_032970	SEC22C
chr3	42642170	42642312	NM_005385	NKTR
chr3	42679748	42679941	NM_005385	NKTR
chr3	42700140	42700678	NM_145166	ZBTB47
chr3	43120884	43121077	NM_032806	GTDC2
chr3	44379546	44379806	NM_001282915	NA
chr3	44487224	44488393	NM_181489	ZNF852
chr3	44488796	44489100	NM_181489	ZNF852
chr3	44489591	44489887	NM_181489	ZNF852
chr3	44496809	44497020	NM_181489	ZNF852
chr3	44666543	44666714	NM_006991	ZNF197
chr3	44967607	44967904	NM_001135179	BC101287
chr3	45017461	45017634	NM_001135179	BC101287
chr3	45588979	45589568	NM_015340	LARS2
chr3	45636250	45637032	NM_014240	LIMD1
chr3	46944829	46945281	NM_000316	PTH1R
chr3	46982497	46982647	NR_102269	CCDC12
chr3	47018101	47018239	NM_144716	CCDC12
chr3	47021204	47021420	NM_015175	NBEAL2
chr3	47058285	47058672	NM_014159	SETD2
chr3	47125525	47125759	NM_014159	SETD2
chr3	47164455	47164713	NM_014159	SETD2
chr3	47205349	47205497	NM_014159	SETD2
chr3	47385155	47385462	NM_025010	KLHL18
chr3	47422510	47422659	NM_001304482	NA
chr3	47455236	47455438	NM_012235	SCAP
chr3	47517267	47517424	NM_012235	SCAP
chr3	47618856	47619052	NM_001206945	CSPG5
chr3	47887733	47888438	NM_014966	DHX30
chr3	48200216	48200493	NM_201567	CDC25A
chr3	48445446	48445832	NM_002673	PLXNB1
chr3	48474074	48474335	NM_001256968	CCDC51
chr3	48501735	48502109	NM_130384	ATRIP
chr3	48632491	48632620	NM_000094	COL7A1
chr3	48677148	48677882	NM_001407	CELSR3
chr3	48699144	48699567	NM_001407	CELSR3
chr3	48731224	48731526	NM_001146179	IP6K2
chr3	48732646	48732898	NR_027437	IP6K2
chr3	48936176	48936320	NM_000387	SLC25A20
chr3	48964947	48965210	NM_006321	ARIH2
chr3	49027124	49027439	NM_177939	P4HTM
chr3	49049050	49050504	NM_018031	WDR6
chr3	49050758	49051367	NM_018031	WDR6
chr3	49052482	49052929	NM_018031	WDR6
chr3	49059150	49059449	NM_199069	NDUFAF3
chr3	49067466	49067667	NM_198880	QRICH1
chr3	49094613	49094937	NM_198880	QRICH1
chr3	49131329	49131481	NM_198880	QRICH1
chr3	49200359	49201427	NM_022903	CCDC71
chr3	49201519	49201713	NM_022903	CCDC71
chr3	49315610	49315792	NM_003363	USP4
chr3	49395467	49395761	NM_201397	GPX1
chr3	49507599	49507704	NM_004393	DAG1
chr3	49568552	49568794	NM_004393	DAG1
chr3	49570309	49571044	NM_004393	DAG1
chr3	49680270	49680461	NM_003458	BSN
chr3	49755074	49755424	NM_198722	AMIGO3
chr3	49758973	49759120	NM_013334	GMPPB
chr3	49764449	49765020	NM_001242829	IP6K1
chr3	49823825	49823951	NM_153273	IP6K1
chr3	49866279	49866545	NM_005879	TRAIP
chr3	50004924	50005333	NM_005777	RBM6
chr3	50225667	50226072	NM_004186	SEMA3F
chr3	50313774	50314301	NR_110697	NA
chr3	50336655	50336787	NM_003549	HYAL3
chr3	50339674	50340299	NR_047690	NA
chr3	50357316	50358037	NM_003773	HYAL2
chr3	50358754	50358896	NM_033158	HYAL2
chr3	50388068	50388197	NM_006545	NPRL2
chr3	50391164	50391409	NM_007022	CYB561D2
chr3	50392201	50392870	NM_007024	TMEM115
chr3	50395892	50396956	NM_007024	TMEM115
chr3	50603024	50603165	NM_001171743	C3orf18
chr3	50619734	50619946	NM_016173	HEMK1
chr3	50644568	50645288	NM_013324	CISH
chr3	51422736	51422907	NM_006010	MANF
chr3	51428750	51428977	NM_013286	RBM15B
chr3	51429928	51430999	NM_013286	RBM15B
chr3	51431256	51431529	NM_013286	RBM15B
chr3	51737841	51738302	NR_103463	NA
chr3	51976387	51976523	NM_005485	PARP3
chr3	52009120	52009249	NR_037192	NA
chr3	52015000	52015156	NM_015407	ABHD14A
chr3	52090310	52090515	NM_001947	DUSP7
chr3	52109690	52109924	NM_001161580	POC1A
chr3	52232151	52232344	NM_199166	BC039681
chr3	52291191	52291502	NM_025222	WDR82
chr3	52312391	52312642	NM_025222	WDR82
chr3	52326676	52327078	NR_026701	NA
chr3	52486121	52486335	NM_003280	TNNC1
chr3	52486461	52486565	NM_003280	TNNC1
chr3	52489627	52489761	NM_007184	NISCH
chr3	52526017	52526344	NM_007184	NISCH
chr3	52567526	52567786	NM_001134231	NT5DC2
chr3	52570631	52570892	NM_001124767	SMIM4
chr3	52643613	52643881	NM_018313	PBRM1
chr3	52720070	52720210	NM_206825	GNL3
chr3	52728662	52729053	NM_001278281	NA
chr3	52938817	52939131	NM_016329	SFMBT1
chr3	53381430	53381581	NM_001290207	NA
chr3	53925752	53925930	NM_021237	SELK
chr3	54671749	54671861	NR_027122	ESRG
chr3	56657604	56657808	NM_001112736	FAM208A
chr3	56675391	56675669	NM_001112736	FAM208A
chr3	56717081	56717253	NM_001112736	FAM208A
chr3	56762587	56762776	NM_001128615	ARHGEF3
chr3	56763317	56763499	NM_001128615	ARHGEF3
chr3	57582939	57583094	NM_001660	ARF4
chr3	57742547	57743489	NM_007159	SLMAP
chr3	57994147	57994304	NM_001164317	FLNB
chr3	58292001	58292129	NM_001098783	RPP14
chr3	58303379	58303630	NM_001098783	RPP14
chr3	58487253	58487386	NM_001128214	KCTD6
chr3	61547255	61547465	NM_002841	PTPRG
chr3	62189129	62189546	NM_002841	PTPRG
chr3	63898289	63898429	NM_000333	ATXN7
chr3	63981480	63981674	NM_000333	ATXN7
chr3	63981764	63982225	NM_000333	ATXN7
chr3	63985103	63985327	NM_000333	ATXN7
chr3	64084872	64085563	NR_045697	PRICKLE2-AS1
chr3	64501653	64501784	NM_182920	ADAMTS9
chr3	65342082	65342652	NM_015520	MAGI1
chr3	65415375	65415715	NM_001033057	MAGI1
chr3	66271441	66271569	NM_001164796	SLC25A26
chr3	69096568	69096687	NM_007114	TMF1
chr3	69134131	69134299	NM_006407	ARL6IP5
chr3	69915363	69915520	NM_198177	MITF
chr3	71007977	71008149	NM_032682	FOXP1
chr3	72799735	72799914	NM_018130	SHQ1
chr3	75471000	75471602	NR_024241	FAM86DP
chr3	79067639	79067765	NM_001145845	ROBO1
chr3	87276473	87276629	NM_014043	CHMP2B
chr3	88205359	88205891	NM_173824	C3orf38
chr3	93772207	93772462	NM_144996	ARL13B
chr3	96962879	96963057	NM_001080448	EPHA6
chr3	97590799	97590947	NM_153605	CRYBG3
chr3	98518290	98518551	NM_080927	DCBLD2
chr3	98620373	98620508	NM_080927	DCBLD2
chr3	99513119	99513852	NM_001850	COL8A1
chr3	99536707	99536874	NR_110821	NA
chr3	99566938	99567120	NM_001042459	FILIP1L
chr3	100053584	100053820	NM_020202	NIT2
chr3	100084300	100084457	NM_014820	TOMM70A
chr3	100428380	100428567	NM_001195479	TFG
chr3	101284080	101284310	NM_017819	TRMT10C
chr3	101293053	101293175	NM_020357	PCNP
chr3	101370135	101370440	NM_014415	ZBTB11
chr3	101395434	101396173	NR_024407	ZBTB11-AS1
chr3	101520083	101520407	NM_001134456	NXPE3
chr3	101540443	101540700	NM_001134456	NXPE3
chr3	105085749	105085945	NM_001627	ALCAM
chr3	105085997	105086250	NM_001627	ALCAM
chr3	107809717	107809837	NM_001777	CD47
chr3	108308164	108308275	NM_020890	KIAA1524
chr3	110790657	110790805	NM_015480	PVRL3
chr3	110852587	110853051	NM_015480	PVRL3
chr3	111313547	111313949	NM_024508	ZBED2
chr3	112280368	112280766	NM_001278712	NA
chr3	112299486	112299629	NM_017945	SLC35A5
chr3	112359374	112359706	NM_199511	CCDC80
chr3	112930406	112930586	NM_033254	BOC
chr3	113374392	113374620	NM_001009899	KIAA2018
chr3	113375178	113375413	NM_001009899	KIAA2018
chr3	113379274	113379468	NM_001009899	KIAA2018
chr3	113464849	113465090	NM_025146	NAA50
chr3	113679890	113680257	NM_173570	ZDHHC23
chr3	113775226	113775369	NM_020817	KIAA1407
chr3	113804876	113805295	NM_024638	QTRTD1
chr3	119033296	119033425	NR_046748	NA
chr3	119134736	119135100	NM_020754	ARHGAP31
chr3	119217417	119217566	NM_016589	TIMMDC1
chr3	119812719	119813274	NM_001146156	GSK3B
chr3	120067984	120068183	NM_001099678	LRRC58
chr3	120315184	120315375	NM_004547	NDUFB4
chr3	120400923	120401063	NM_000187	HGD
chr3	120449545	120449670	NM_173825	BC032918
chr3	120461586	120461737	NM_005513	GTF2E1
chr3	120469370	120469544	NM_005513	GTF2E1
chr3	121411173	121411390	NM_001256487	GOLGB1
chr3	122133346	122133728	NM_019069	WDR5B
chr3	122144150	122144281	NM_002264	KPNA1
chr3	122247196	122247403	NM_001146105	PARP9
chr3	122288472	122288640	NM_138287	DTX3L
chr3	122399711	122399916	NM_017554	PARP14
chr3	122437325	122437487	NM_017554	PARP14
chr3	122459235	122459540	NM_024610	BC042374
chr3	122990715	122990932	NM_012430	SEC22A
chr3	123419414	123419739	NM_053028	MYLK
chr3	123452780	123453051	NM_053028	MYLK
chr3	123633641	123634151	NM_022757	CCDC14
chr3	124456723	124457008	NR_033437	NA
chr3	124687935	124688342	NM_020733	HEG1
chr3	124688543	124688730	NM_020733	HEG1
chr3	124689151	124689662	NM_020733	HEG1
chr3	124951177	124951502	NM_021964	ZNF148
chr3	124951586	124951775	NM_021964	ZNF148
chr3	124952484	124952658	NM_021964	ZNF148
chr3	125647440	125647704	NR_024251	FAM86JP
chr3	125648014	125648630	NR_024251	FAM86JP
chr3	126180264	126180950	NR_104249	NA
chr3	126326429	126326548	NM_052883	NA
chr3	126707494	126707966	NM_032242	C3orf56
chr3	126752768	126753343	NM_032242	C3orf56
chr3	127317274	127317402	NR_073375	MCM2
chr3	127340624	127340816	NM_004526	MCM2
chr3	127391241	127391640	NM_015720	PODXL2
chr3	127788904	127789164	NM_013336	SEC61A1
chr3	127789285	127789562	NM_013336	SEC61A1
chr3	127842477	127842646	NM_003707	RUVBL1
chr3	128199625	128199912	NM_032638	GATA2
chr3	128369516	128369661	NM_002950	RPN1
chr3	128445002	128445252	NM_004637	DQ576681
chr3	128598473	128598638	NR_033426	ACAD9
chr3	128809815	128810166	NM_001204890	ISY1-RAB43
chr3	128902578	128902727	NM_003418	CNBP
chr3	128997697	128998058	NM_001006109	C3orf37
chr3	129034714	129035114	NM_006026	H1FX
chr3	129155809	129156102	NM_003925	MBD4
chr3	129274668	129275251	NM_015103	PLXND1
chr3	129389475	129389637	NR_033361	NA
chr3	129624600	129624742	NR_037893	LOC100507032
chr3	129817076	129817254	NR_024252	FAM86HP
chr3	130463351	130463511	NM_014602	PIK3R4
chr3	131068653	131068993	NM_024800	NEK11
chr3	131081036	131081274	NR_027766	NUDT16P1
chr3	131082247	131082517	NR_027766	NUDT16P1
chr3	131102015	131102318	NR_033268	NUDT16
chr3	132441041	132441213	NR_037804	NA
chr3	133306841	133307314	NM_001282765	NA
chr3	133524670	133524820	NM_021203	SRPRB
chr3	133614353	133614627	NM_016577	RAB6B
chr3	134075239	134076648	NM_016201	AMOTL2
chr3	134089576	134090400	NM_001278683	NA
chr3	134093145	134093354	NM_016201	AMOTL2
chr3	134201660	134201794	NM_001242375	ANAPC13
chr3	135684532	135684720	NM_002718	PPP2R3A
chr3	135871243	135871494	NM_018133	MSL2
chr3	135914034	135914399	NM_018133	MSL2
chr3	135969213	135969383	NM_000532	PCCB
chr3	136471084	136471214	NM_005862	STAG1
chr3	136573984	136574239	NM_001097599	SLC35G2
chr3	137742542	137742651	NM_016369	CLDN18
chr3	137822518	137822773	NM_173543	DZIP1L
chr3	137880785	137880920	NM_016216	DBR1
chr3	137964011	137964228	NM_014154	ARMC8
chr3	139108356	139108497	NR_023350	NA
chr3	140695194	140695501	NM_001104647	SLC25A36
chr3	141011131	141011307	NM_152282	ACPL2
chr3	141595498	141595655	NM_001679	ATP1B3
chr3	142315248	142315411	NM_001145319	PLS1
chr3	142681411	142681797	NM_198504	AK093381
chr3	142719932	142720079	NR_034032	LOC100289361
chr3	143708471	143708658	NM_001134470	C3orf58
chr3	145788455	145788654	NM_182943	PLOD2
chr3	146262257	146262485	NM_021105	PLSCR1
chr3	147128276	147128527	NM_003412	AK098763
chr3	148847451	148847600	NM_032383	HPS3
chr3	148857815	148857971	NM_032383	HPS3
chr3	149036812	149036976	NM_001184723	TM4SF18
chr3	149530509	149530662	NM_183381	RNF13
chr3	149678545	149678678	NM_183381	RNF13
chr3	150126123	150127227	NR_130136	NA
chr3	150127363	150128737	NM_014779	TSC22D2
chr3	150289804	150289948	NM_032025	EIF2A
chr3	150459951	150460251	NM_005067	SIAH2
chr3	150480769	150480924	NM_005067	SIAH2
chr3	152880032	152880341	NM_002886	RAP2B
chr3	152880525	152881081	NM_002886	RAP2B
chr3	152881543	152881779	NM_002886	RAP2B
chr3	153839787	153840104	NM_001251962	ARHGEF26
chr3	153993876	153994148	NM_020865	DHX36
chr3	155571070	155571857	NM_004733	AK130481
chr3	156392392	156392576	NR_027954	TIPARP-AS1
chr3	156865875	156866239	NM_020307	CCNL1
chr3	156877736	156878034	NM_020307	CCNL1
chr3	157160317	157161047	NM_002852	PTX3
chr3	157815328	157816088	NM_003030	SHOX2
chr3	158519862	158520019	NM_001289407	NA
chr3	159482249	159482859	NM_001197113	IQCJ-SCHIP1
chr3	159943393	159944078	NM_001168214	C3orf80
chr3	159944134	159944492	NM_001168214	C3orf80
chr3	160102380	160102495	NM_001190241	IFT80
chr3	160117452	160117581	NM_001288753	NA
chr3	160156423	160156778	NM_173084	IFT80
chr3	169496862	169497070	NR_033702	MYNN
chr3	169710392	169710887	NM_003262	SEC62
chr3	169896573	169896763	NM_024947	AY940074
chr3	171178007	171178177	NR_027767	TNIK
chr3	171320648	171320957	NM_002662	PLD1
chr3	171757422	171757591	NM_022763	GU289929
chr3	172224223	172224394	NM_001190942	TNFSF10
chr3	172241128	172241276	NR_033994	TNFSF10
chr3	172351152	172351749	NM_020792	NCEH1
chr3	173322258	173322698	NM_014932	NAALADL2
chr3	178951916	178952304	NM_006218	PIK3CA
chr3	179051216	179051846	NM_001303425	NA
chr3	182662762	182662897	NM_020640	DCUN1D1
chr3	182988360	182988497	NM_032047	BC040935
chr3	183396907	183397095	NM_017644	KLHL24
chr3	183534390	183534638	NM_024871	MAP6D1
chr3	183534889	183535238	NM_024871	MAP6D1
chr3	183602510	183602652	NM_001037639	PARL
chr3	183873197	183873464	NM_004423	DVL3
chr3	183892646	183892835	NM_004068	AP2M1
chr3	183966591	183966739	NR_024534	NA
chr3	183977427	183977750	NM_033259	CAMK2N2
chr3	184017019	184017252	NM_002808	PSMD2
chr3	184032385	184032537	NM_198242	EIF4G1
chr3	184039266	184039780	NM_182917	EIF4G1
chr3	184052584	184052911	NM_182917	EIF4G1
chr3	184062322	184062859	NM_001171093	FAM131A
chr3	184079267	184079381	NM_001171088	CLCN2
chr3	184428627	184428884	NM_022149	MAGEF1
chr3	184429168	184429559	NM_022149	MAGEF1
chr3	184910973	184911266	NM_001166415	EHHADH
chr3	184971701	184971828	NM_001166415	EHHADH
chr3	185000742	185000899	NM_001242317	MAP3K13
chr3	185216632	185216815	NM_080652	TMEM41A
chr3	185655606	185655809	NM_001243879	TRA2B
chr3	185826724	185826856	NM_004454	ETV5
chr3	185865746	185865889	NM_001346	DGKG
chr3	185867416	185867628	NM_001346	DGKG
chr3	186272224	186272435	NM_018138	TBCCD1
chr3	186288512	186288709	NM_016306	DNAJB11
chr3	187870544	187870719	NR_036497	LPP-AS2
chr3	188327253	188327522	NM_001167671	LPP
chr3	190231850	190232011	NM_134470	IL1RAP
chr3	191047196	191047436	NM_178335	CCDC50
chr3	192126080	192126442	NM_021032	FGF12
chr3	192126501	192126850	NM_021032	FGF12
chr3	192516963	192517368	NM_178496	MB21D2
chr3	194208499	194208866	NR_033929	LINC00884
chr3	194304805	194305157	NR_047573	TMEM44-AS1
chr3	194308521	194308805	NM_001011655	TMEM44
chr3	194308959	194309204	NM_001011655	TMEM44
chr3	194362683	194362950	NM_018385	LSG1
chr3	194789515	194789829	NM_152531	XXYLT1
chr3	194789876	194790713	NM_152531	XXYLT1
chr3	195384951	195385065	NR_003265	SDHAP2
chr3	195590371	195590774	NM_005781	TNK2
chr3	195594684	195595444	NM_005781	TNK2
chr3	195717016	195717142	NR_003264	SDHAP1
chr3	195803908	195804024	NM_003234	TFRC
chr3	195965340	195965477	NM_005017	PCYT1A
chr3	196044946	196045159	NM_152773	TCTEX1D2
chr3	196198837	196199120	NM_152617	RNF168
chr3	196229763	196229936	NM_152617	RNF168
chr3	196281156	196281298	NM_182627	WDR53
chr3	196311068	196311287	NM_001105573	FBXO45
chr3	196433295	196433470	NM_032898	CEP19
chr3	196555369	196555584	NM_002577	PAK2
chr3	196557284	196557568	NM_002577	PAK2
chr3	196594772	196594949	NM_152699	SENP5
chr3	196613175	196613389	NM_152699	SENP5
chr3	196657691	196657884	NM_152699	SENP5
chr3	196669144	196669399	NM_007362	NCBP2
chr3	196669552	196669920	NR_024388	NCBP2-AS2
chr3	196670091	196670353	NR_024388	NCBP2-AS2
chr3	196728815	196728953	NM_005929	MFI2
chr3	196756501	196756677	NM_005929	MFI2
chr3	197401159	197401526	NM_014687	KIAA0226
chr3	197767351	197767879	NM_001136049	LMLN
chr4	419906	420433	NR_002451	ABCA11P
chr4	516016	516436	NM_001289057	NA
chr4	520957	521146	NR_110293	NA
chr4	619470	619809	NM_001145291	PDE6B
chr4	699630	699789	NM_006315	DKFZp547K2416
chr4	759825	760023	NM_006315	DKFZp547K2416
chr4	780196	780361	NM_006651	CPLX1
chr4	951657	952032	NM_032326	TMEM175
chr4	952151	952393	NM_032326	TMEM175
chr4	967088	967329	NM_001347	DGKQ
chr4	980819	981072	NR_110313	NA
chr4	982122	984154	NM_213613	SLC26A1
chr4	1005585	1005776	NM_001004356	FGFRL1
chr4	1165072	1165449	NM_001199021	SPON2
chr4	1244225	1244913	NR_033339	C4orf42
chr4	1245334	1245703	NR_033339	C4orf42
chr4	1333092	1333544	NM_001017405	MAEA
chr4	1341063	1341283	NM_020894	UVSSA
chr4	1379669	1380199	NM_020894	UVSSA
chr4	1657022	1657259	NM_001013622	FAM53A
chr4	1713856	1714028	NM_006527	SLBP
chr4	1722356	1722976	NM_001127266	TMEM129
chr4	1729907	1730341	NM_006342	TACC3
chr4	1795025	1795260	NM_001163213	FGFR3
chr4	1815685	1815954	NM_012318	LETM1
chr4	1949870	1950160	NM_133334	WHSC1
chr4	1980443	1980883	NM_133335	WHSC1
chr4	1983008	1983142	NM_133335	WHSC1
chr4	2065504	2065898	NM_178557	NAT8L
chr4	2066096	2066401	NM_178557	NAT8L
chr4	2243673	2243828	NM_181808	POLN
chr4	2306033	2306785	NM_001172656	ZFYVE28
chr4	2515491	2515690	NM_001185010	RNF4
chr4	2701609	2702126	NR_046336	FAM193A
chr4	2733540	2733841	NM_001256668	FAM193A
chr4	2757890	2758075	NM_001292016	NA
chr4	2813993	2814154	NM_001145855	SH3BP2
chr4	2831253	2831752	NM_003023	SH3BP2
chr4	2965391	2965599	NM_182982	GRK4
chr4	3245170	3245302	NM_002111	HTT
chr4	3318771	3318988	NM_002926	RGS12
chr4	3319286	3319477	NM_002926	RGS12
chr4	3433192	3433470	NM_002926	RGS12
chr4	3494701	3495151	NM_001164673	DOK7
chr4	3514363	3514820	NR_110005	NA
chr4	3533939	3534136	NM_002337	LRPAP1
chr4	3944124	3944482	NR_024253	FAM86EP
chr4	3949107	3949528	NR_130740	NA
chr4	4249755	4249943	NM_032927	TMEM128
chr4	4291725	4291867	NM_017816	LYAR
chr4	4322464	4322653	NM_145291	ZBTB49
chr4	4861414	4861818	NM_002448	MSX1
chr4	5815531	5815983	NM_153717	EVC
chr4	5822599	5822770	NM_001288662	NA
chr4	5823370	5823572	NM_001288662	NA
chr4	6304189	6304448	NM_001145853	WFS1
chr4	6642432	6642961	NM_033296	MRFAP1
chr4	6677097	6677346	NR_015433	LOC93622
chr4	6710248	6710433	NM_203462	MRFAP1L1
chr4	6717865	6718651	NM_018366	BLOC1S4
chr4	6718753	6718987	NM_018366	BLOC1S4
chr4	6784470	6784594	NM_001100590	KIAA0232
chr4	6925659	6925866	NM_001113361	TBC1D14
chr4	7043039	7043372	NM_153376	CCDC96
chr4	7057194	7057952	NM_152293	TADA2B
chr4	7765035	7765551	NM_198595	AFAP1
chr4	7774081	7774638	NR_026892	AFAP1-AS1
chr4	7774875	7775820	NR_026892	AFAP1-AS1
chr4	8228956	8230409	NM_018986	SH3TC1
chr4	8469738	8470022	NM_152544	TRMT44
chr4	8477532	8477716	NM_152544	TRMT44
chr4	8477774	8478133	NM_152544	TRMT44
chr4	10118249	10118468	NM_005112	WDR1
chr4	10444457	10444696	NM_053042	ZNF518B
chr4	11400625	11401066	NM_005114	HS3ST1
chr4	13485779	13485952	NM_001159601	RAB28
chr4	13545623	13545872	NM_001189	NKX3-2
chr4	13545925	13546188	NM_001189	NKX3-2
chr4	13600595	13600801	NM_148894	MGC4836
chr4	13629176	13629324	NM_148894	MGC4836
chr4	14473179	14474006	NR_126435	NA
chr4	15004805	15005102	NM_001177383	CPEB2
chr4	15626902	15627280	NR_036464	FBXL5
chr4	16258301	16258520	NR_027697	BC010030
chr4	17513537	17513699	NM_000320	QDPR
chr4	17616282	17616416	NM_025205	CR936688
chr4	17885532	17885722	NM_001166139	LCORL
chr4	17886240	17886381	NM_001166139	LCORL
chr4	18023181	18023366	NM_153686	LCORL
chr4	20255331	20255613	NM_004787	SLIT2
chr4	20620949	20621090	NM_004787	SLIT2
chr4	20702097	20702293	NM_145048	PACRGL
chr4	22389254	22389518	NM_145290	GPR125
chr4	22390038	22390201	NM_145290	GPR125
chr4	22517387	22517663	NM_145290	GPR125
chr4	23815542	23815692	NM_013261	PPARGC1A
chr4	24809173	24809507	NM_001130726	CCDC149
chr4	25864332	25864590	NM_015187	SEL1L3
chr4	26322411	26322548	NM_015874	RBPJ
chr4	26432575	26432788	NM_015874	RBPJ
chr4	30722415	30722881	NM_001173523	PCDH7
chr4	30724421	30725029	NM_001173523	PCDH7
chr4	36212081	36212218	NM_015230	ARAP2
chr4	38665830	38666074	NM_016531	KLF3
chr4	38828781	38828936	NM_006068	TLR6
chr4	38869434	38869538	NR_033290	NA
chr4	38869979	38870112	NM_138389	FAM114A1
chr4	39595929	39596298	NR_047679	BC040333
chr4	39699743	39699916	NM_001111113	UBE2K
chr4	40121996	40122142	NM_018177	N4BP2
chr4	41216372	41216521	NM_173075	APBB2
chr4	41258932	41259076	NM_004181	UCHL1
chr4	44728466	44728591	NR_073095	NA
chr4	47462268	47462391	NM_017845	COMMD8
chr4	47465552	47465673	NM_017845	COMMD8
chr4	47559941	47560222	NM_020453	BC041434
chr4	47593074	47593473	NM_020453	BC041434
chr4	48138228	48138552	NM_003215	TEC
chr4	48501222	48501672	NM_015030	FRYL
chr4	48908635	48908819	NR_104589	NA
chr4	52709337	52709460	NM_001287757	NA
chr4	56262132	56262392	NR_073070	TMEM165
chr4	56502246	56502452	NM_006681	NMU
chr4	57215429	57215665	NM_181806	AASDH
chr4	57776848	57777370	NM_005612	REST
chr4	57797695	57797929	NM_005612	REST
chr4	57842798	57843083	NM_032313	NOA1
chr4	57907030	57907174	NM_001553	IGFBP7
chr4	57976052	57976212	NM_001553	IGFBP7
chr4	66467625	66467996	NM_004439	AK093203
chr4	66535307	66535685	NM_004439	AK093203
chr4	66535939	66536379	NR_034138	LOC100144602
chr4	68484480	68484757	NM_018227	UBA6
chr4	69215452	69215796	NM_001031732	YTHDC1
chr4	71554251	71554540	NM_020368	UTP3
chr4	71705403	71705596	NM_002092	GRSF1
chr4	72897744	72897926	NM_004885	NPFFR2
chr4	73013049	73013231	NM_053036	NPFFR2
chr4	73148921	73149167	NM_014243	ADAMTS3
chr4	73414202	73414419	NM_014243	ADAMTS3
chr4	74124140	74124509	NM_032217	ANKRD17
chr4	74735116	74735314	NR_046035	CXCL1
chr4	75023839	75023959	NM_001144978	MTHFD2L
chr4	75310862	75311153	NM_001657	AREG
chr4	75480638	75480922	NM_001657	AREG
chr4	76452303	76452444	NM_144721	THAP6
chr4	77227933	77228220	NM_003943	FAM47E-STBD1
chr4	77230266	77230454	NM_003943	FAM47E-STBD1
chr4	77675615	77675788	NM_020859	SHROOM3
chr4	77870939	77871130	NM_018243	FW340024
chr4	79462027	79462214	NM_025074	FRAS1
chr4	79602657	79602833	NR_038308	LOC100505702
chr4	79697520	79697686	NM_198892	BMP2K
chr4	79832084	79833268	NM_198892	BMP2K
chr4	79860404	79860581	NM_001040202	PAQR3
chr4	81123086	81124594	NM_020226	PRDM8
chr4	81187774	81187917	NM_004464	FGF5
chr4	81207486	81207923	NM_033143	FGF5
chr4	81212000	81212178	NM_004464	FGF5
chr4	83350929	83351250	NR_003249	NA
chr4	83815541	83815709	NR_034077	THAP9-AS1
chr4	83827535	83827734	NM_024672	THAP9
chr4	84035769	84035889	NM_001130715	PLAC8
chr4	85731102	85731354	NM_014991	WDFY3
chr4	86916468	86916667	NM_001042669	ARHGAP24
chr4	86921781	86922016	NM_001042669	ARHGAP24
chr4	87515481	87515645	NM_080683	PTPN13
chr4	87622553	87622852	NM_080683	PTPN13
chr4	87856172	87856344	NM_001166693	AFF1
chr4	87968388	87968735	NM_001166693	AFF1
chr4	88035872	88036381	NM_001166693	AFF1
chr4	88056872	88057137	NM_001166693	AFF1
chr4	88141621	88141756	NR_120447	NA
chr4	88343776	88343927	NM_001248011	NUDT9
chr4	88379050	88379268	NM_001248011	NUDT9
chr4	88896843	88897040	NM_000582	SPP1
chr4	88897989	88898308	NM_001251830	SPP1
chr4	88903648	88903966	NM_000582	SPP1
chr4	88928824	88929475	NM_000297	BC027846
chr4	89442754	89442907	NM_032906	PYURF
chr4	89618623	89618979	NM_153757	NAP1L5
chr4	89649137	89649498	NM_001015045	FAM13A
chr4	90035385	90035650	NM_145715	DQ571524
chr4	90758138	90758299	NM_000345	SNCA
chr4	96075765	96075923	NM_001203	BMPR1B
chr4	99393146	99393279	NM_005723	AK098333
chr4	99579600	99579751	NM_005723	AK098333
chr4	99823036	99823150	NM_001130679	EIF4E
chr4	100006232	100006392	NM_000671	ADH5
chr4	100871295	100871442	NM_002106	H2AFZ
chr4	103790170	103790393	NM_001008388	AK094561
chr4	103997624	103997987	NM_178833	SLC9B2
chr4	104119378	104119556	NM_001286734	NA
chr4	106395037	106395213	NM_176869	PPA2
chr4	106629683	106629808	NM_001142471	INTS12
chr4	110384117	110384517	NM_001300813	NA
chr4	110481389	110481610	NM_017918	CCDC109B
chr4	110624462	110624570	NM_001226	CASP6
chr4	110650771	110651234	NM_030821	PLA2G12A
chr4	110723027	110723149	NM_000204	CFI
chr4	111539212	111539532	NM_001204398	PITX2
chr4	111543483	111543854	NM_000325	PITX2
chr4	113199198	113199342	NM_052864	TIFA
chr4	113353299	113353458	NM_001253884	ALPK1
chr4	113558297	113558463	NM_016648	LARP7
chr4	114823966	114824317	NM_024590	ARSJ
chr4	115543492	115543684	NM_003360	UGT8
chr4	119553337	119553627	NR_109983	NA
chr4	119555720	119555897	NR_109983	NA
chr4	120133839	120133997	NM_019050	AK097701
chr4	120213574	120213893	NM_019050	AK097701
chr4	122302056	122302178	NM_198179	QRFPR
chr4	122617986	122618128	NM_001154	ANXA5
chr4	122722501	122722647	NM_001034194	EXOSC9
chr4	123813382	123813565	NM_002006	FGF2
chr4	124322959	124323454	NM_199327	SPRY1
chr4	125593044	125593450	NM_001167882	ANKRD50
chr4	125631165	125631521	NM_020337	ANKRD50
chr4	125633732	125633871	NM_001167882	ANKRD50
chr4	126238156	126238603	NM_024582	FAT4
chr4	126239026	126239560	NM_024582	FAT4
chr4	126373259	126373484	NM_024582	FAT4
chr4	126412593	126412838	NM_024582	FAT4
chr4	128703502	128703656	NM_014278	AK090904
chr4	128802075	128802319	NM_001190799	PLK4
chr4	128807315	128807477	NM_001190799	PLK4
chr4	128811075	128811229	NM_001190799	PLK4
chr4	128841636	128841833	NM_152778	MFSD8
chr4	129192306	129192560	NM_006320	PGRMC2
chr4	129208743	129208960	NM_006320	PGRMC2
chr4	129732465	129732595	NM_001287441	NA
chr4	129792712	129793491	NM_001287443	NA
chr4	134072564	134072812	NM_032961	PCDH10
chr4	134073039	134073265	NM_032961	PCDH10
chr4	135122056	135122446	NM_001114734	BC032916
chr4	138442093	138442379	NM_019035	PCDH18
chr4	139936944	139937239	NM_012118	CCRN4L
chr4	139965892	139966208	NM_012118	CCRN4L
chr4	139979874	139980389	NM_001276458	ELF2
chr4	140222700	140222852	NM_057175	NAA15
chr4	140432689	140432841	NM_030648	SETD7
chr4	140477232	140477358	NM_030648	SETD7
chr4	140586975	140587130	NM_001204367	MGST2
chr4	141543331	141543984	NM_015130	TBC1D9
chr4	141789300	141789567	NM_020724	AK124399
chr4	144106089	144106376	NM_032557	USP38
chr4	144106765	144107052	NM_001290326	NA
chr4	144135661	144136118	NM_001290325	NA
chr4	146059391	146059699	NM_001102653	OTUD4
chr4	146403024	146403189	NM_005900	BC069804
chr4	146435759	146436071	NR_126371	NA
chr4	146681801	146682438	NM_178835	ZNF827
chr4	146806919	146807275	NM_178835	ZNF827
chr4	146823397	146823830	NM_178835	ZNF827
chr4	146823920	146824291	NM_178835	ZNF827
chr4	148555501	148555671	NM_018241	TMEM184C
chr4	148575145	148575325	NM_001304458	NA
chr4	151177917	151178134	NM_001040261	DCLK2
chr4	153243970	153244170	NM_033632	FBXW7
chr4	153457469	153457751	NR_033797	NA
chr4	154387544	154387666	NM_015196	KIAA0922
chr4	155471423	155471553	NM_002669	PLRG1
chr4	156874873	156875027	NM_001334	CTSO
chr4	157892009	157892503	NR_036641	PDGFC
chr4	158091594	158091789	NM_001166061	GLRB
chr4	159091835	159092177	NM_001031700	FAM198B
chr4	159092282	159092766	NM_001031700	FAM198B
chr4	159131498	159131799	NM_018342	AK094909
chr4	159825928	159826050	NM_020840	FNIP2
chr4	164246328	164246654	NM_000909	NPYY1
chr4	164247065	164247294	NM_000909	NPYY1
chr4	164415773	164415995	NM_018352	TMA16
chr4	164449921	164450133	NM_001166373	2017-03-01
chr4	166000671	166000863	NM_001100389	TMEM192
chr4	166024157	166024325	NM_001100389	TMEM192
chr4	166300233	166300588	NM_001873	CPE
chr4	169239808	169239924	NM_017631	DDX60
chr4	170017455	170017872	NM_020870	SH3RF1
chr4	170190051	170190263	NM_020870	SH3RF1
chr4	170190413	170190519	NM_020870	SH3RF1
chr4	170191985	170192125	NM_020870	SH3RF1
chr4	170912628	170913099	NM_001009554	BC031941
chr4	174169268	174169466	NM_017423	GALNT7
chr4	174254719	174254905	NM_001130689	HMGB2
chr4	174255376	174255563	NM_002129	HMGB2
chr4	177604792	177605074	NM_005429	VEGFC
chr4	183064312	183064545	NR_027107	MGC45800
chr4	183676181	183676332	NM_001080477	TENM3
chr4	183714490	183714909	NM_001080477	TENM3
chr4	183720773	183721818	NM_001080477	TENM3
chr4	183721880	183722110	NM_001080477	TENM3
chr4	184019192	184019374	NR_024008	BX537950
chr4	184182121	184182377	NM_024949	WWC2
chr4	184425501	184425643	NR_033995	LOC389247
chr4	184431787	184432127	NM_001291959	NA
chr4	184580149	184580329	NM_152682	RWDD4
chr4	185569667	185569806	NM_004346	CASP3
chr4	185652052	185652217	NR_104593	NA
chr4	187509619	187510197	NM_005245	FAT1
chr4	187517794	187518118	NM_005245	FAT1
chr4	187538889	187539235	NM_005245	FAT1
chr4	187629980	187630386	NM_005245	FAT1
chr4	187630727	187630916	NM_005245	FAT1
chr4	190862018	190862169	NM_004477	FRG1
chr5	218443	218579	NM_004168	SDHA
chr5	271749	271969	NR_073609	NA
chr5	434339	434863	NM_020731	AHRR
chr5	443221	443480	NM_007277	BC013821
chr5	453495	453908	NM_007277	BC013821
chr5	471113	471838	NR_024158	AK023178
chr5	472796	473091	NR_024158	AK023178
chr5	479408	480907	NR_125375	NA
chr5	893003	893206	NM_004237	TRIP13
chr5	1293454	1294816	NM_001193376	TERT
chr5	1294914	1295148	NM_001193376	TERT
chr5	1462028	1462198	NM_024830	LPCAT1
chr5	1463643	1463857	NM_024830	LPCAT1
chr5	1633943	1634094	NR_003713	LOC728613
chr5	1801519	1801737	NM_004553	NDUFS6
chr5	6372376	6372635	NM_032286	MED10
chr5	6599795	6600222	NR_037947	NSUN2
chr5	6754909	6755459	NM_001171806	PAPD7
chr5	9546017	9546171	NM_003966	SEMA5A
chr5	10502674	10502794	NR_104606	NA
chr5	10649394	10650337	NM_001164440	ANKRD33B
chr5	10652333	10653005	NM_001164440	ANKRD33B
chr5	10654874	10655233	NM_001164440	ANKRD33B
chr5	10655845	10656194	NM_001164440	ANKRD33B
chr5	10656355	10656610	NM_001164440	ANKRD33B
chr5	10657316	10657459	NM_001164440	ANKRD33B
chr5	10761119	10761333	NM_001291963	NA
chr5	14290961	14291280	NM_007118	TRIO
chr5	14508147	14508766	NM_007118	TRIO
chr5	14693028	14693403	NM_138348	FAM105B
chr5	14713623	14713822	NR_046285	LOC100130744
chr5	14871626	14871872	NM_054027	ANKH
chr5	16465277	16465888	NM_033414	ZNF622
chr5	16666346	16666557	NM_012334	MYO10
chr5	16701194	16701486	NM_012334	MYO10
chr5	17217704	17217986	NM_006317	AK093362
chr5	17275299	17276104	NM_001271606	BASP1
chr5	21474224	21474519	NR_027027	GUSBP1
chr5	31193878	31194010	NM_004932	CDH6
chr5	31322996	31323457	NM_004932	CDH6
chr5	31936233	31936376	NR_036241	MIR4279
chr5	31983406	31983756	NM_178140	PDZD2
chr5	32074029	32074767	NM_178140	PDZD2
chr5	32108210	32108483	NM_178140	PDZD2
chr5	32126292	32126687	NM_022130	GOLPH3
chr5	32229748	32230204	NM_001040446	MTMR12
chr5	32312890	32313017	NM_001040446	MTMR12
chr5	32444692	32444798	NM_016107	ZFR
chr5	32585671	32585820	NM_006713	SUB1
chr5	33989011	33989192	NR_037951	NA
chr5	34007861	34008144	NM_014324	AMACR
chr5	34915814	34915978	NM_018321	BRIX1
chr5	34929722	34929968	NM_001012339	DNAJC21
chr5	34954755	34954895	NM_001012339	DNAJC21
chr5	35877609	35877985	NM_002185	IL7R
chr5	36151807	36152007	NM_001007527	LMBRD2
chr5	36152213	36152321	NM_032637	SKP2
chr5	36195031	36195168	NM_001085411	NADKD1
chr5	36976005	36976383	NM_015384	NIPBL
chr5	37064711	37065041	NM_015384	NIPBL
chr5	37107700	37107831	NM_023073	C5orf42
chr5	37168976	37169216	NM_023073	C5orf42
chr5	38846104	38846305	NM_003999	OSMR
chr5	38933136	38933371	NM_003999	OSMR
chr5	43017857	43018269	NR_104649	NA
chr5	43039541	43040231	NM_001014279	DQ601842
chr5	43042171	43042355	NR_015447	LOC153684
chr5	43042953	43043440	NR_015447	LOC153684
chr5	43044524	43044957	NR_015447	LOC153684
chr5	43174613	43175275	NR_123719	NA
chr5	43453920	43454151	NM_022483	C5orf28
chr5	43556983	43557161	NM_182789	PAIP1
chr5	49737054	49737182	NM_198449	EMB
chr5	50679268	50679370	NM_002202	ISL1
chr5	52097272	52097751	NM_015946	ITGA1
chr5	53815236	53815443	NM_001145427	SNX18
chr5	54516279	54516510	NM_001190787	MCIDAS
chr5	54527141	54527545	NR_125348	NA
chr5	55212856	55213185	NM_139017	IL31RA
chr5	55236801	55237114	NR_120480	NA
chr5	55290615	55290799	NR_120480	NA
chr5	56111409	56111823	NM_005921	MAP3K1
chr5	56219083	56219302	NM_152622	MIER3
chr5	56469904	56470055	NM_001203246	GPBP1
chr5	56471474	56471724	NM_001127235	GPBP1
chr5	56471975	56472168	NM_001127235	GPBP1
chr5	57749982	57750480	NM_006622	PLK2
chr5	57755521	57756005	NM_006622	PLK2
chr5	60095029	60095154	NM_024930	ELOVL7
chr5	60139959	60140105	NM_001104558	ELOVL7
chr5	60455681	60456061	NM_001048249	BC039381
chr5	60628086	60628570	NM_020928	ZSWIM6
chr5	60839340	60840065	NM_020928	ZSWIM6
chr5	64064772	64064912	NM_001297644	NA
chr5	65018049	65018233	NM_020726	NLN
chr5	65474796	65475061	NM_001077199	SREK1
chr5	68425466	68425604	NM_022902	SLC30A5
chr5	68715728	68716108	NM_001038603	MARVELD2
chr5	68788632	68788766	NM_001205254	OCLN
chr5	69321107	69321326	NM_022978	SERF1
chr5	69338623	69338789	NM_022978	SERF1
chr5	69345478	69345635	NM_022876	SMN2
chr5	70196525	70196744	NM_022978	SERF1
chr5	70214040	70214206	NM_022978	SERF1
chr5	70220896	70221053	NM_022874	NA
chr5	71516463	71516791	NM_015084	MRPS27
chr5	72416408	72416599	NM_173490	TMEM171
chr5	72419357	72419765	NM_173490	TMEM171
chr5	72742605	72744364	NM_004472	FOXD1
chr5	72794265	72794424	NM_001037637	BTF3
chr5	72875847	72876095	NM_001284431	NA
chr5	72922027	72922180	NM_001080479	ARHGEF28
chr5	73207215	73207411	NM_001244364	BC043537
chr5	73930628	73930892	NM_003633	ENC1
chr5	74807038	74807424	NM_031361	COL4A3BP
chr5	76030120	76030415	NM_001992	F2R
chr5	76372544	76373763	NM_032367	ZBED3
chr5	77071994	77072151	NM_004607	TBCA
chr5	77784036	77784321	NM_005779	LHFPL2
chr5	77784460	77784713	NM_005779	LHFPL2
chr5	77805753	77806191	NM_005779	LHFPL2
chr5	78281110	78281298	NM_000046	ARSB
chr5	78365565	78365725	NM_001178005	BHMT2
chr5	78532885	78533373	NM_152405	JMY
chr5	78808652	78808937	NM_004272	HOMER1
chr5	79703898	79704015	NM_001105251	ZFYVE16
chr5	79732757	79732907	NM_001105251	ZFYVE16
chr5	82817928	82818099	NM_001164098	VCAN
chr5	82876714	82877085	NM_001164098	VCAN
chr5	83680365	83680601	NM_005711	EDIL3
chr5	86564292	86564743	NM_002890	RASA1
chr5	89757112	89757313	NM_203406	MBLAC2
chr5	92919700	92919976	NM_005654	NR2F1
chr5	92920520	92920672	NM_005654	NR2F1
chr5	92929446	92930015	NM_005654	NR2F1
chr5	93954359	93954537	NM_032290	ANKRD32
chr5	94030819	94030990	NM_032290	ANKRD32
chr5	95067056	95067416	NM_014899	RHOBTB3
chr5	95297301	95297549	NM_012081	ELL2
chr5	96038530	96038687	NM_173060	CAST
chr5	96271423	96271653	NM_005575	LNPEP
chr5	96315145	96315452	NM_175920	HM358988
chr5	98115265	98115710	NM_001012761	RGMB
chr5	98128851	98129394	NM_001012761	RGMB
chr5	99871097	99871352	NM_198507	FAM174A
chr5	101572474	101572614	NM_180991	SLCO4C1
chr5	101631813	101632116	NM_180991	SLCO4C1
chr5	102594459	102594596	NM_033211	C5orf30
chr5	102611685	102612422	NM_033211	C5orf30
chr5	107717549	107717787	NM_001163315	FBXL17
chr5	111755502	111756087	NR_027706	FLJ11235
chr5	112197002	112197141	NM_003135	SRP19
chr5	112203222	112203446	NM_001204196	SRP19
chr5	112257785	112257956	NM_005669	REEP5
chr5	112362709	112362906	NM_001085377	MCC
chr5	114859964	114860308	NM_020177	FEM1C
chr5	114860891	114861218	NM_020177	FEM1C
chr5	114879086	114879357	NM_020177	FEM1C
chr5	115420632	115421074	NM_016144	COMMD10
chr5	115781957	115783338	NM_020796	SEMA6A
chr5	115910246	115910512	NM_020796	SEMA6A
chr5	118788210	118788365	NM_001199291	HSD17B4
chr5	120021919	120022243	NM_016644	PRR16
chr5	121355928	121356141	NM_152546	SRFBP1
chr5	121413756	121413973	NM_002317	LOX
chr5	122371976	122372427	NM_000943	PPIC
chr5	122426032	122426294	NM_001136239	PRDM6
chr5	123982630	123982916	NM_020747	ZNF608
chr5	123983338	123983618	NM_020747	ZNF608
chr5	124080258	124080664	NM_020747	ZNF608
chr5	125930754	125930904	NM_001202404	ALDH7A1
chr5	125936647	125936782	NM_032177	PHAX
chr5	125960462	125960600	NM_032177	PHAX
chr5	126853344	126853467	NM_130809	AJ515158
chr5	127418596	127418763	NR_015360	FLJ33630
chr5	127419462	127420090	NR_046207	NA
chr5	128430459	128430604	NM_016048	ISOC1
chr5	129240834	129241366	NM_175856	CHSY3
chr5	129243785	129244004	NM_175856	CHSY3
chr5	130599768	130599927	NM_001038702	CDC42SE2
chr5	130762713	130762872	NM_001164386	RAPGEF6
chr5	130766681	130766888	NM_001164386	RAPGEF6
chr5	131132531	131132694	NM_133372	FNIP1
chr5	131826284	131826452	NM_002198	IRF1
chr5	132112764	132112923	NM_001300798	NA
chr5	132161570	132161887	NM_133456	SHROOM1
chr5	132202341	132202461	NM_001288825	NA
chr5	132270246	132270495	NM_014423	AFF4
chr5	132298929	132299301	NM_014423	AFF4
chr5	133295280	133295535	NM_020199	C5orf15
chr5	133340617	133340772	NM_003374	VDAC1
chr5	133561466	133561771	NM_002715	PPP2CA
chr5	133842265	133842400	NR_105045	NA
chr5	133844302	133844703	NR_105045	NA
chr5	133914274	133915084	NM_015288	PHF15
chr5	133915188	133915412	NM_015288	PHF15
chr5	133916543	133916726	NM_015288	PHF15
chr5	134190615	134191060	NM_001135586	C5orf24
chr5	134193033	134193186	NM_001135586	C5orf24
chr5	134235267	134235506	NM_024715	TXNDC15
chr5	134240833	134240956	NM_032151	PCBD2
chr5	134363800	134364659	NM_002653	PITX1
chr5	134364848	134364979	NM_002653	PITX1
chr5	134369430	134369627	NM_002653	PITX1
chr5	134734715	134734906	NM_001040158	H2AFY
chr5	135364667	135364814	NM_000358	TGFBI
chr5	135468554	135468724	NM_001001420	SMAD5
chr5	135527214	135528813	NR_024418	LOC389332
chr5	137089405	137090016	NM_006805	HNRNPA0
chr5	137500487	137500784	NM_139199	BRD8
chr5	137673964	137674087	NM_001287583	NA
chr5	137676846	137676997	NM_001135647	FAM53C
chr5	137680593	137681173	NM_001135647	FAM53C
chr5	137682377	137682963	NM_001135647	FAM53C
chr5	137727724	137727940	NM_016604	KDM3B
chr5	137801181	137801490	NM_001964	EGR1
chr5	137802644	137802887	NM_001964	EGR1
chr5	137803527	137803939	NM_001964	EGR1
chr5	137878475	137878921	NM_001256302	NA
chr5	138089129	138089245	NM_001290310	NA
chr5	138282662	138283106	NM_001037633	SIL1
chr5	138533922	138534025	NM_001037633	SIL1
chr5	138729016	138729169	NM_001161546	PROB1
chr5	138729399	138730560	NM_001161546	PROB1
chr5	138855176	138855354	NM_198282	TMEM173
chr5	139060373	139061024	NM_016463	CXXC5
chr5	139189032	139189310	NM_032289	PSD2
chr5	139487448	139487690	NR_102740	LOC100505636
chr5	139493652	139495036	NM_005859	PURA
chr5	139554674	139554911	NM_032412	CYSTM1
chr5	139680081	139680238	NM_002622	AX748200
chr5	139682576	139682678	NM_002622	AX748200
chr5	139713349	139713779	NM_001945	BC030152
chr5	139725872	139726178	NM_001945	BC030152
chr5	139781438	139781811	NM_017747	ANKHD1
chr5	139876605	139876850	NM_017747	ANKHD1
chr5	139908190	139908391	NM_017747	ANKHD1
chr5	139929784	139929923	NM_001253764	SRA1
chr5	139946206	139946683	NM_080670	SLC35A4
chr5	140026921	140027211	NR_033697	NA
chr5	140048965	140049432	NM_017706	WDR55
chr5	140078183	140078419	NM_001278732	NA
chr5	140080045	140080152	NM_144723	ZMAT2
chr5	140188247	140188926	NM_018907	PCDHA4
chr5	140698488	140698845	NM_005642	TAF7
chr5	140711983	140712315	NM_018912	PCDHGA1
chr5	140720209	140720505	NM_018915	PCDHGA2
chr5	140725351	140725664	NM_018916	PCDHGA3
chr5	140731511	140731818	NM_018922	PCDHGB1
chr5	140755241	140755521	NM_018919	PCDHGA6
chr5	140769124	140769354	NM_003736	PCDHGB4
chr5	140789474	140789808	NM_018926	PCDHGB6
chr5	140794362	140794792	NM_018913	PCDHGA10
chr5	140794940	140795098	NM_018913	PCDHGA10
chr5	140802625	140802771	NM_018914	PCDHGA11
chr5	140812005	140812387	NM_032094	PCDHGA12
chr5	140855559	140855763	NM_002588	PCDHGC3
chr5	140857782	140858023	NM_002588	PCDHGC3
chr5	140896309	140896513	NM_001079812	DIAPH1
chr5	140998383	140998581	NM_001079812	DIAPH1
chr5	141016174	141016409	NM_003883	HDAC3
chr5	141319315	141319519	NM_014773	AX748172
chr5	142603271	142603620	NM_001135608	JB162171
chr5	142780059	142780421	NM_001204264	NR3C1
chr5	143539820	143539981	NM_001271732	YIPF5
chr5	145562044	145562175	NM_020117	LARS
chr5	147806933	147807519	NM_030793	FBXO38
chr5	148639311	148639491	NM_001301027	NA
chr5	148725031	148725222	NM_152407	GRPEL2
chr5	148730572	148730873	NM_152407	GRPEL2
chr5	148930624	148930954	NM_001271741	CSNK1A1
chr5	149213017	149213174	NM_133263	PPARGC1B
chr5	149360117	149360268	NM_000112	SLC26A2
chr5	149374551	149374666	NM_001243253	TIGD6
chr5	149374953	149375333	NM_001243253	TIGD6
chr5	149431477	149431938	NM_014983	HMGXB3
chr5	149792168	149792296	NM_001025159	CD74
chr5	149900419	149900865	NM_001543	NDST1
chr5	149932773	149933470	NM_001543	NDST1
chr5	149934987	149935245	NM_001543	NDST1
chr5	150029997	150030225	NM_001109974	SYNPO
chr5	150080453	150080603	NM_018047	RBM22
chr5	150409944	150410162	NM_001258456	TNIP1
chr5	150827203	150827415	NM_078483	BC039364
chr5	151054135	151054327	NM_003118	SPARC
chr5	151055647	151055848	NM_003118	SPARC
chr5	151066378	151066485	NR_109873	NA
chr5	151131243	151131427	NM_004045	AX747215
chr5	151138061	151138178	NM_004045	AX747215
chr5	153432601	153433373	NM_001242336	MFAP3
chr5	153796511	153796831	NM_198321	GALNT10
chr5	154238189	154238353	NM_001301075	NA
chr5	154267442	154267605	NM_001252156	GEMIN5
chr5	154270902	154271122	NM_001252156	GEMIN5
chr5	154320657	154320899	NM_001014990	MRPL22
chr5	156565793	156565982	NM_004270	MED7
chr5	156566333	156566486	NM_004270	MED7
chr5	157002616	157002768	NM_033274	AL049415
chr5	157214640	157214950	NM_014666	CLINT1
chr5	158585148	158585409	NM_001199383	RNF145
chr5	158585666	158585934	NM_001199383	RNF145
chr5	158636298	158636548	NM_001199383	RNF145
chr5	159436151	159436285	NM_003314	TTC1
chr5	159519920	159520172	NM_001130864	HI423497
chr5	159545937	159546414	NM_052927	PWWP2A
chr5	159679906	159680367	NM_024565	CCNJL
chr5	159680507	159680780	NM_024565	CCNJL
chr5	159848868	159849169	NM_001282382	NA
chr5	167689420	167689772	NM_001122679	ODZ2
chr5	167913487	167913594	NM_002887	RARS
chr5	167993121	167993332	NM_024594	PANK3
chr5	168006270	168006599	NM_024594	PANK3
chr5	169010786	169010892	NM_017785	SPDL1
chr5	171433486	171433630	NM_033644	FBXW11
chr5	171520438	171520989	NM_005990	STK10
chr5	171638776	171639270	NM_152277	UBTD2
chr5	171761321	171761900	NM_001017995	SH3PXD2B
chr5	171764945	171765295	NM_001017995	SH3PXD2B
chr5	171766241	171766799	NM_001017995	SH3PXD2B
chr5	172195542	172195930	NM_004417	AK316321
chr5	172197735	172198163	NM_004417	AK316321
chr5	172261308	172261464	NM_001031711	BX648961
chr5	172410816	172410949	NM_003945	ATP6V0E1
chr5	172744563	172745271	NM_003714	STC2
chr5	172755301	172755434	NM_003714	STC2
chr5	173043297	173043649	NM_001159651	BOD1
chr5	174905574	174905687	NM_022754	SFXN1
chr5	175665442	175665701	NM_198567	LOC202181
chr5	175843213	175843555	NR_045724	CLTB
chr5	175875375	175875525	NM_014613	FAF2
chr5	175936674	175936971	NM_014613	FAF2
chr5	175964125	175964297	NM_014901	RNF44
chr5	176023909	176024724	NM_052899	GPRIN1
chr5	176025633	176025943	NM_052899	GPRIN1
chr5	176036993	176037123	NM_052899	GPRIN1
chr5	176084538	176085203	NM_001006616	TSPAN17
chr5	176449734	176449909	NM_012279	ZNF346
chr5	176513925	176514116	NM_213647	FGFR4
chr5	176562501	176562909	NM_022455	NSD1
chr5	176638723	176638935	NM_172349	NSD1
chr5	176720973	176721531	NM_172349	NSD1
chr5	176721567	176722031	NM_172349	NSD1
chr5	176722237	176722470	NM_172349	NSD1
chr5	176730812	176730992	NM_001271828	PRELID1
chr5	176778506	176778654	NM_006816	LMAN2
chr5	176882761	176883202	NM_001174102	PRR7
chr5	176924482	176924593	NR_103804	NA
chr5	176930751	176930919	NM_024872	DOK3
chr5	176943723	176943884	NM_016222	DDX41
chr5	176951273	176952235	NR_024019	FAM193B
chr5	176981282	176981534	NR_024019	FAM193B
chr5	177019184	177019412	NM_017510	TMED9
chr5	177036681	177037169	NM_007255	B4GALT7
chr5	177059510	177059800	NR_026921	LOC202181
chr5	177098986	177099195	NR_026921	LOC202181
chr5	177548892	177549087	NM_015111	AK127224
chr5	177558035	177558394	NM_022762	RMND5B
chr5	177575043	177575369	NM_022762	RMND5B
chr5	177580569	177580863	NM_017838	NHP2
chr5	177631516	177632068	NM_004499	HNRNPAB
chr5	177658688	177659342	NR_103509	NA
chr5	178977578	178977766	NM_025158	RUFY1
chr5	179192403	179193078	NM_014757	MAML1
chr5	179193409	179193702	NM_014757	MAML1
chr5	179200929	179201355	NM_014757	MAML1
chr5	179201681	179201881	NM_014757	MAML1
chr5	179229298	179229942	NM_054013	MGAT4B
chr5	179233546	179233936	NM_014275	MGAT4B
chr5	179247902	179248182	NM_003900	SQSTM1
chr5	179290254	179291083	NM_198868	TBC1D9B
chr5	179718822	179719082	NM_002752	MAPK9
chr5	180001163	180001380	NM_001303241	NA
chr5	180218645	180219883	NM_001114619	MGAT1
chr5	180229671	180229797	NM_002406	MGAT1
chr5	180235661	180236010	NM_001114617	MGAT1
chr5	180261446	180262055	NR_045679	LINC00847
chr5	180277652	180278036	NM_001172638	ZFP62
chr5	180278101	180278342	NM_001172638	ZFP62
chr5	180650892	180651116	NR_045218	TRIM41
chr5	180651274	180651652	NR_045218	TRIM41
chr5	180688227	180688416	NR_102761	LOC100507602
chr6	1610684	1610914	NM_001453	FOXC1
chr6	1611035	1611768	NM_001453	FOXC1
chr6	1611822	1612172	NM_001453	FOXC1
chr6	2667113	2667252	NM_001012418	MYLK4
chr6	2842058	2842208	NR_073112	SERPINB1
chr6	2971356	2971488	NM_001271822	SERPINB6
chr6	2988917	2989046	NR_026855	NA
chr6	3156330	3156465	NM_001069	TUBB2A
chr6	3272749	3272941	NM_021945	SLC22A23
chr6	3456411	3456573	NM_001286456	NA
chr6	3751491	3752390	NM_183373	PXDC1
chr6	4021529	4021765	NM_003913	PRPF4B
chr6	4135608	4135797	NM_001166010	ECI2
chr6	4776669	4777031	NM_004824	CDYL
chr6	5086835	5087398	NM_001145115	PPP1R3G
chr6	5369108	5369397	NM_006567	FARS2
chr6	7230509	7231143	NM_001168344	RREB1
chr6	7231662	7232013	NM_001168344	RREB1
chr6	7248823	7249380	NM_001168344	RREB1
chr6	7313271	7313403	NR_120448	NA
chr6	7584184	7584348	NM_004415	DSP
chr6	7910732	7911030	NM_030810	TXNDC5
chr6	8430321	8430458	NR_109914	NA
chr6	8435544	8435731	NR_109914	NA
chr6	10529883	10530096	NM_145649	GCNT2
chr6	10626726	10626908	NM_001491	GCNT2
chr6	10695196	10695349	NM_017906	PAK1IP1
chr6	11094419	11094554	NM_001135575	BC038755
chr6	11185371	11185698	NR_073131	NA
chr6	11190223	11190409	NR_073131	NA
chr6	11232750	11232866	NM_001271033	NEDD9
chr6	11575656	11575838	NM_001100829	TMEM170B
chr6	12012575	12012806	NM_002114	HIVEP1
chr6	12164382	12164673	NM_002114	HIVEP1
chr6	13287532	13287910	NM_001242648	PHACTR1
chr6	13615571	13615886	NM_016167	NOL7
chr6	13814475	13814773	NM_001031713	BC033996
chr6	13977345	13977664	NM_152737	RNF182
chr6	15496520	15496698	NM_004973	JARID2
chr6	15496807	15497049	NM_004973	JARID2
chr6	16306622	16306922	NM_000332	ATXN1
chr6	17393950	17394067	NM_006366	CAP2
chr6	17600604	17600844	NM_016255	FAM8A1
chr6	17637506	17637819	NM_001278209	NUP153
chr6	17760740	17760974	NM_001105568	KIF13A
chr6	17764312	17764833	NM_001105567	KIF13A
chr6	18149306	18149459	NM_000367	TPMT
chr6	18264609	18264757	NM_003472	AK092541
chr6	18465311	18465793	NM_182757	AK098665
chr6	20490446	20490740	NM_001243076	E2F3
chr6	21594211	21595207	NM_003107	SOX4
chr6	21595315	21597178	NM_003107	SOX4
chr6	25279674	25279814	NM_001173977	LRRC16A
chr6	25798784	25799135	NM_005074	SLC17A1
chr6	25966784	25966995	NM_006355	TRIM38
chr6	25983556	25983800	NM_006355	TRIM38
chr6	26056560	26056684	NM_005319	HIST1H1C
chr6	26094448	26094598	NM_139009	HFE
chr6	26104172	26104291	NM_003542	HIST1H4C
chr6	26204858	26205009	NM_003545	HIST1H4E
chr6	26225621	26225781	NM_003532	HIST1H3E
chr6	26376972	26377244	NM_001197246	BTN3A2
chr6	26392750	26393355	NM_001197240	BTN2A2
chr6	26413583	26413821	NM_194441	BTN3A1
chr6	26452072	26452335	NM_006994	BTN3A3
chr6	26468325	26468650	NM_078476	BTN2A1
chr6	26522085	26522628	NR_026790	HCG11
chr6	26522904	26523086	NR_026790	HCG11
chr6	26545579	26545825	NM_006353	BC033330
chr6	26597188	26597382	NM_013375	DQ596042
chr6	26598632	26598998	NM_013375	DQ596042
chr6	27114423	27114609	NM_080593	HIST1H2BK
chr6	27419087	27419298	NM_007149	ZNF184
chr6	27791886	27792026	NM_021968	FKSG63
chr6	27799181	27799320	NM_003541	HIST1H4K
chr6	28104490	28104608	NR_103456	LOC100129195
chr6	28109690	28109811	NM_001278122	ZKSCAN8
chr6	28195611	28195989	NM_001199480	ZSCAN9
chr6	28268641	28268947	NM_032507	PGBD1
chr6	28293735	28293931	NM_001243241	ZSCAN31
chr6	28294371	28294590	NM_001243241	ZSCAN31
chr6	28347983	28348298	NR_028077	ZSCAN12
chr6	28350096	28350384	NR_028077	ZSCAN12
chr6	29855685	29855804	NR_001434	HLA-H
chr6	29974267	29974802	NR_024240	HLA-J
chr6	30172459	30172588	NM_003449	TRIM26
chr6	30227381	30227533	NR_027822	HLA-L
chr6	30256766	30257162	NR_024053	HCG18
chr6	30294178	30294596	NR_024053	HCG18
chr6	30309633	30309913	NM_172016	TRIM39
chr6	30312951	30313100	NM_001199121	RPP21
chr6	30525069	30525252	NM_005275	GNL1
chr6	30539235	30539416	NM_001090	ABCF1
chr6	30584436	30584785	NR_072994	PPP1R10
chr6	30585631	30585754	NM_014046	MRPS18B
chr6	30594658	30594785	NM_001031722	ATAT1
chr6	30652344	30652929	NM_133471	PPP1R18
chr6	30710277	30710467	NM_005803	FLOT1
chr6	30711463	30712014	NM_003897	AK098012
chr6	30712118	30712322	NM_003897	AK098012
chr6	30867045	30867276	NM_001202521	DDR1
chr6	31084122	31084249	NM_001264	CDSN
chr6	31130362	31130750	NM_007109	POU5F1
chr6	31324504	31324821	NM_005514	HLA-B
chr6	31431438	31431777	NR_040662	PMSP
chr6	31588496	31588671	NM_080686	PRRC2A
chr6	31599949	31600636	NM_080686	PRRC2A
chr6	31620063	31620445	NM_080703	BAG6
chr6	31626945	31627766	NM_021184	C6orf47
chr6	31627849	31628527	NM_021184	C6orf47
chr6	31631785	31632051	NM_033177	GPANK1
chr6	31704021	31704284	NM_001288	CLIC1
chr6	31763324	31763505	NM_006295	VARS
chr6	31783336	31783544	NM_005345	HSPA1A
chr6	31783975	31784401	NM_005345	HSPA1A
chr6	31795523	31795713	NM_005346	HSPA1B
chr6	31796169	31796595	NM_005346	HSPA1B
chr6	31868201	31868670	NM_181842	ZBTB12
chr6	32063820	32064767	NM_019105	TNXB
chr6	32096509	32096952	NM_022110	FKBPL
chr6	32097079	32097425	NM_022110	FKBPL
chr6	32121324	32121459	NR_037170	LOC100507547
chr6	32143636	32143812	NM_006411	AGPAT1
chr6	32163509	32163882	NM_004557	C6orf10
chr6	32805729	32806081	NM_018833	TAP2
chr6	32806394	32806507	NM_018833	TAP2
chr6	32821319	32821467	NM_000593	TAP1
chr6	32821982	32822112	NM_002800	PSMB9
chr6	32917433	32917676	NM_006120	HLA-DMA
chr6	32939579	32940218	NM_001113182	BRD2
chr6	33168661	33168809	NM_006979	SLC39A7
chr6	33168946	33169308	NM_006979	SLC39A7
chr6	33176285	33176680	NM_002931	RING1
chr6	33245508	33245936	NM_003782	B3GALT4
chr6	33257391	33257686	NM_001185181	PFDN6
chr6	33267510	33267789	NM_172209	TAPBP
chr6	33281837	33282021	NM_172209	TAPBP
chr6	33282881	33283824	NM_005453	ZBTB22
chr6	33284099	33284388	NM_005453	ZBTB22
chr6	33288696	33288970	NM_001350	DAXX
chr6	33405494	33405785	NM_006772	SYNGAP1
chr6	33410664	33411458	NM_006772	SYNGAP1
chr6	33424171	33424362	NM_152735	ZBTB9
chr6	33553905	33554180	NR_027908	LINC00336
chr6	33589133	33589326	NM_002224	DQ580801
chr6	33740280	33740574	NM_181336	LEMD2
chr6	34393678	34393868	NM_001203245	RPS10
chr6	34574311	34574543	NM_022758	C6orf106
chr6	34759896	34760061	NM_017754	UHRF1BP1
chr6	34826427	34826705	NM_017754	UHRF1BP1
chr6	34826883	34827229	NM_017754	UHRF1BP1
chr6	34962126	34962286	NM_015245	ANKS1A
chr6	34985238	34985753	NM_015245	ANKS1A
chr6	35310395	35310523	NM_001171819	PPARD
chr6	35393770	35394038	NM_001171819	PPARD
chr6	35394289	35394613	NM_001171819	PPARD
chr6	35423710	35423978	NM_021922	FANCE
chr6	36164584	36164767	NM_015695	BRPF3
chr6	36410750	36410906	NM_173562	KCTD20
chr6	36454784	36454985	NR_104481	NA
chr6	36463402	36463662	NM_007271	STK38
chr6	36562154	36562298	NM_003017	SRSF3
chr6	36646498	36646611	NM_001220778	CDKN1A
chr6	36891196	36891612	NM_152734	C6orf89
chr6	36892608	36892868	NM_152734	C6orf89
chr6	36953785	36953931	NR_130739	NA
chr6	37401011	37401163	NM_015050	FTSJD2
chr6	37665084	37665220	NM_153487	AY927499
chr6	37665277	37665614	NM_153487	AY927499
chr6	38141578	38141867	NM_001099272	BTBD9
chr6	38142035	38142170	NM_001099272	BTBD9
chr6	38142529	38142831	NM_001099272	BTBD9
chr6	39874458	39874725	NR_033233	NA
chr6	41065997	41066168	NM_002505	NFYA
chr6	41738650	41738995	NM_006653	DQ592954
chr6	41874437	41874883	NM_001305457	NA
chr6	41900180	41900655	NM_004053	BYSL
chr6	41909351	41909551	NM_001287427	NA
chr6	42045883	42046140	NM_138572	TAF8
chr6	42072774	42072954	NM_001164446	C6orf132
chr6	42195992	42196349	NM_033502	TRERF1
chr6	42712675	42713268	NM_003192	TBCC
chr6	42713686	42713822	NM_003192	TBCC
chr6	42858319	42858550	NM_001008739	BC040637
chr6	42906612	42906961	NM_006586	CNPY3
chr6	42946078	42946785	NM_000287	PEX6
chr6	42996905	42997123	NM_033112	RRP36
chr6	43027013	43027148	NM_001300848	NA
chr6	43027351	43027496	NM_138343	KLC4
chr6	43044066	43044200	NM_002821	PTK7
chr6	43139054	43139464	NM_003131	SRF
chr6	43305382	43305562	NM_014345	ZNF318
chr6	43400225	43400717	NM_001198934	ABCC10
chr6	43596737	43596894	NM_019096	GTPBP2
chr6	43603603	43603733	NM_014628	MAD2L1BP
chr6	43607794	43608282	NM_014628	MAD2L1BP
chr6	43655359	43655513	NM_018135	MRPS18A
chr6	43738277	43739066	NM_001171625	VEGFA
chr6	43752791	43753468	NM_003376	NA
chr6	43964268	43964483	NR_125864	NA
chr6	43970405	43970974	NM_001171992	C6orf223
chr6	44095034	44095150	NM_032111	MRPL14
chr6	44223160	44223430	NM_001286513	NA
chr6	44225136	44225253	NM_001286520	NA
chr6	44226441	44226815	NM_004556	NFKBIE
chr6	44232900	44233274	NM_004556	NFKBIE
chr6	44267944	44268333	NM_020745	AARS2
chr6	47200454	47200690	NM_014452	TNFRSF21
chr6	47253810	47254189	NM_014452	TNFRSF21
chr6	52129063	52129280	NM_001270472	MCM3
chr6	52226961	52227131	NM_133367	PAQR8
chr6	52268816	52269504	NM_133367	PAQR8
chr6	52269734	52270009	NM_133367	PAQR8
chr6	52270110	52270451	NM_133367	PAQR8
chr6	52357880	52358043	NM_018100	EFHC1
chr6	52367201	52367448	NM_012288	TRAM2
chr6	52535936	52536049	NM_014051	TMEM14A
chr6	52930248	52930522	NM_033480	FBXO9
chr6	53213591	53213774	NM_001242830	ELOVL5
chr6	53409505	53409853	NM_001498	GCLC
chr6	55740215	55740385	NM_021073	BMP5
chr6	56323814	56324042	NM_183380	DST
chr6	56417062	56417282	NM_183380	DST
chr6	56420307	56420532	NM_183380	DST
chr6	56462661	56462808	NM_183380	DST
chr6	56966463	56966664	NM_001257273	ZNF451
chr6	58272397	58272696	NR_125729	NA
chr6	58272816	58272930	NR_125729	NA
chr6	58273012	58273356	NR_125729	NA
chr6	64282441	64282624	NM_003463	PTP4A1
chr6	64394598	64394850	NM_001290260	NA
chr6	64422498	64422975	NM_001290259	NA
chr6	70098806	70098958	NM_001704	BAI3
chr6	70506655	70506785	NM_018368	LMBRD1
chr6	71998510	71998916	NM_024576	DM119539
chr6	72011213	72011765	NM_024576	DM119539
chr6	73904498	73905165	NM_001160134	BC031876
chr6	74363539	74363688	NM_012434	AK124950
chr6	75892973	75893194	NM_004370	COL12A1
chr6	75953386	75953492	NR_029466	COX7A2
chr6	75994326	75994474	NM_001143958	TMEM30A
chr6	76311594	76311837	NM_001100409	SENP6
chr6	79943435	79943681	NR_040671	DQ582269
chr6	79944201	79944415	NR_040671	DQ582269
chr6	80222940	80223211	NM_001122769	LCA5
chr6	80246945	80247154	NM_001122769	LCA5
chr6	82459646	82460063	NM_017633	BC038576
chr6	82461311	82461828	NM_017633	BC038576
chr6	83074732	83075776	NM_001166392	TPBG
chr6	83075851	83076077	NM_001166392	TPBG
chr6	83905458	83905938	NM_033411	RWDD2A
chr6	84140599	84140833	NM_002395	ME1
chr6	84862525	84862649	NM_001286206	NA
chr6	85446550	85447032	NM_001080508	AK024998
chr6	86352895	86353018	NM_001159677	SYNCRIP
chr6	87970976	87971317	NM_015021	ZNF292
chr6	88411235	88411926	NM_018064	AKIRIN2
chr6	90402281	90402481	NM_014611	MDN1
chr6	94120604	94120801	NM_004440	EPHA7
chr6	99374462	99374643	NR_103836	NA
chr6	99728900	99729192	NM_032511	FAXC
chr6	99893949	99894162	NM_001080481	USP45
chr6	100838755	100839009	NM_005068	SIM1
chr6	101296168	101296301	NM_001284271	NA
chr6	105307603	105307764	NR_104424	NA
chr6	107349452	107349823	NM_001142468	C6orf203
chr6	107389543	107390041	NM_001080450	BEND3
chr6	107390194	107390578	NM_001080450	BEND3
chr6	107955551	107956625	NM_018013	AF520419
chr6	108882301	108882943	NM_201559	FOXO3
chr6	108985784	108986142	NM_201559	FOXO3
chr6	109000980	109001322	NM_201559	FOXO3
chr6	109786893	109787195	NM_001286613	NA
chr6	109787310	109787537	NM_014797	ZBTB24
chr6	111279861	111280077	NM_138408	GTF3C6
chr6	111587985	111588400	NM_153369	KIAA1919
chr6	111689080	111689234	NM_002912	AF216583
chr6	111912670	111912840	NR_028338	NA
chr6	116573299	116573528	NM_021648	TSPYL4
chr6	116573937	116574235	NM_021648	TSPYL4
chr6	116574948	116575217	NM_021648	TSPYL4
chr6	116599166	116599540	NM_003309	TSPYL1
chr6	116600107	116600406	NM_003309	TSPYL1
chr6	116600901	116601057	NM_003309	TSPYL1
chr6	116692132	116692353	NM_013352	AK093256
chr6	116720318	116720488	NM_001080976	DSE
chr6	116756867	116757057	NM_001080976	DSE
chr6	116757377	116758381	NM_001080976	DSE
chr6	118786544	118786687	NM_001178035	CEP85L
chr6	118886945	118887313	NM_001178035	CEP85L
chr6	119135976	119136233	NM_017696	MCM9
chr6	119256117	119256311	NM_153255	MCM9
chr6	119670129	119670461	NM_005907	MAN1A1
chr6	119670724	119670915	NM_005907	MAN1A1
chr6	121768945	121769152	NM_000165	GJA1
chr6	122931535	122931688	NM_181795	PKIB
chr6	125283652	125284421	NM_001286398	NA
chr6	127439829	127440074	NM_032784	RSPO3
chr6	127588019	127588208	NM_001242852	RNF146
chr6	127608067	127608457	NR_045103	NA
chr6	128643189	128643390	NM_001135648	PTPRK
chr6	128841409	128841719	NM_001291983	NA
chr6	131384246	131384367	NM_001135555	EPB41L2
chr6	132211533	132211959	NM_006208	DD182001
chr6	132272277	132272499	NM_001901	CTGF
chr6	134495879	134495988	NM_005627	DQ591448
chr6	136571296	136571412	NM_001099286	MTFR2
chr6	138199997	138200492	NM_006290	TNFAIP3
chr6	138202648	138202928	NM_006290	TNFAIP3
chr6	138745269	138745700	NM_020464	NHSL1
chr6	139487643	139488029	NM_016217	HECA
chr6	139488117	139488384	NM_016217	HECA
chr6	139694208	139695136	NM_001168389	CITED2
chr6	139695523	139695787	NM_006079	CITED2
chr6	143074227	143074676	NM_006734	HIVEP2
chr6	143095783	143095924	NM_006734	HIVEP2
chr6	143832617	143832843	NM_032020	FUCA2
chr6	144263280	144263624	NM_006718	PLAGL1
chr6	144269280	144269590	NM_006718	PLAGL1
chr6	144416553	144416693	NM_031287	SF3B5
chr6	144471663	144471907	NM_003764	STX11
chr6	144508046	144508755	NM_003764	STX11
chr6	144508865	144509033	NM_003764	STX11
chr6	146056356	146056689	NM_005670	FLJ44955
chr6	146126788	146126981	NM_032145	FBXO30
chr6	146135720	146135875	NM_032145	FBXO30
chr6	146864882	146865165	NM_006834	FW339973
chr6	148864975	148865241	NM_015278	SASH1
chr6	148865452	148865701	NM_015278	SASH1
chr6	148869503	148869962	NM_015278	SASH1
chr6	149699275	149699551	NM_001292035	NA
chr6	149912038	149912257	NM_138785	GINM1
chr6	149982942	149983178	NR_073033	LATS1
chr6	150001147	150001273	NR_073033	LATS1
chr6	150004492	150004731	NR_073033	LATS1
chr6	150039016	150039190	NM_001270519	LATS1
chr6	150070898	150071057	NM_005389	PCMT1
chr6	150184617	150185045	NM_032832	LRP11
chr6	151686568	151687270	NM_020861	ZBTB2
chr6	153296421	153296657	NM_001142522	FBXO5
chr6	154831250	154831767	NM_173515	IPCEF1
chr6	155154101	155154522	NM_001286188	NA
chr6	155450723	155451165	NM_012454	TIAM2
chr6	155577672	155578088	NM_016020	AB075492
chr6	157099053	157099951	NM_017519	ARID1B
chr6	157100361	157100597	NM_017519	ARID1B
chr6	157527998	157529086	NM_017519	ARID1B
chr6	157744426	157744538	NM_018452	TMEM242
chr6	157802960	157803141	NM_024630	ZDHHC14
chr6	158093990	158094343	NM_024630	ZDHHC14
chr6	158516965	158517471	NM_003898	AK026758
chr6	158734079	158734196	NM_001007466	TULP4
chr6	158923976	158924231	NM_020245	TULP4
chr6	158927614	158927855	NM_001007466	TULP4
chr6	159062316	159062432	NM_006519	DYNLT1
chr6	159065664	159065766	NM_006519	DYNLT1
chr6	159420947	159421183	NM_031924	RSPH3
chr6	160148598	160148747	NM_001270531	WTAP
chr6	160176171	160176605	NM_004906	WTAP
chr6	160210457	160210619	NM_001008897	TCP1
chr6	161412996	161413349	NR_120425	NA
chr6	161470040	161470179	NR_120425	NA
chr6	161470414	161470633	NR_120425	NA
chr6	161470743	161470990	NR_120425	NA
chr6	161554537	161554755	NM_020133	AGPAT4
chr6	161557425	161557665	NM_020133	AGPAT4
chr6	163835758	163836265	NM_206853	QKI
chr6	170068032	170068278	NM_182552	WDR27
chr6	170101965	170102093	NM_182552	WDR27
chr6	170102298	170102665	NM_001029863	C6orf120
chr6	170615821	170615958	NM_032448	FAM120B
chr6	170862233	170862376	NM_002793	PSMB1
chr6	170890907	170891188	NM_144781	PDCD2
chr7	192990	193329	NM_020223	FAM20C
chr7	299740	300001	NM_020223	FAM20C
chr7	589811	590011	NM_002735	PRKAR1B
chr7	766349	766884	NR_075098	HEATR2
chr7	856292	856455	NM_001171944	SUN1
chr7	916191	916425	NM_015949	GET4
chr7	1097230	1097462	NM_001303473	NA
chr7	1097930	1098285	NM_001303473	NA
chr7	1199636	1199802	NM_182491	AK123998
chr7	1200094	1200222	NR_110065	NA
chr7	1204068	1204729	NR_110070	NA
chr7	1473997	1474331	NM_182924	AK127339
chr7	1498973	1499093	NM_182924	AK127339
chr7	1570393	1570571	NM_002360	MAFK
chr7	1580067	1580485	NM_002360	MAFK
chr7	1583208	1583420	NM_001097620	TMEM184A
chr7	1584076	1584596	NM_001097620	TMEM184A
chr7	1585915	1586805	NM_001097620	TMEM184A
chr7	2281872	2281978	NM_198952	NUDT1
chr7	2294111	2294456	NM_013321	SNX8
chr7	2317810	2318016	NM_013321	SNX8
chr7	2353913	2354067	NM_013321	SNX8
chr7	2394505	2395066	NM_001037283	EIF3B
chr7	2443259	2443370	NM_018641	BC034268
chr7	2472199	2472660	NM_018641	BC034268
chr7	2473186	2473628	NM_018641	BC034268
chr7	2577792	2578414	NM_152743	BRAT1
chr7	2598697	2598865	NM_001287501	NA
chr7	2653344	2653760	NM_152558	IQCE
chr7	2671598	2671932	NM_025250	TTYH3
chr7	2701338	2702550	NM_025250	TTYH3
chr7	2752031	2752694	NM_001284355	NA
chr7	2770565	2771107	NM_007353	GNA12
chr7	4801982	4802724	NM_001037165	FOXK1
chr7	4802865	4803279	NM_001037165	FOXK1
chr7	4803537	4803919	NM_001037165	FOXK1
chr7	4806264	4806836	NM_001037165	FOXK1
chr7	4831687	4832423	NM_014855	AP5Z1
chr7	5036377	5037052	NR_023385	RNF216P1
chr7	5085542	5085713	NM_021163	RBAK
chr7	5229897	5230134	NM_001278299	WIPI2
chr7	5270487	5270750	NM_001033519	WIPI2
chr7	5273127	5273327	NM_001033519	WIPI2
chr7	5342588	5343116	NM_001040661	BC044606
chr7	5352803	5353200	NM_001080495	BC140723
chr7	5410019	5411030	NM_001080495	BC140723
chr7	5427306	5428990	NM_001080495	BC140723
chr7	5460815	5461157	NM_001080495	BC140723
chr7	5521228	5521450	NM_024963	FBXL18
chr7	5567131	5567552	NM_001101	DL492006
chr7	5568755	5569383	NM_001101	DL492006
chr7	5570114	5570260	NM_001101	DL492006
chr7	6026479	6026597	NR_003085	PMS2
chr7	6026772	6027009	NR_003085	PMS2
chr7	6098584	6098794	NM_014413	EIF2AK1
chr7	6193609	6194736	NM_032172	USP42
chr7	6196449	6196683	NM_032172	USP42
chr7	6204178	6204680	NM_004227	CYTH3
chr7	6370275	6370525	NM_001037163	FAM220A
chr7	6370615	6370882	NM_001037163	FAM220A
chr7	6414173	6414427	NM_006908	RAC1
chr7	6448872	6449553	NM_001142936	DAGLB
chr7	6487390	6487546	NM_001142936	DAGLB
chr7	6500734	6500896	NM_006854	KDELR2
chr7	6523601	6523817	NM_006854	KDELR2
chr7	6629670	6630045	NM_024067	C7orf26
chr7	6639592	6639822	NM_024067	C7orf26
chr7	6676956	6677135	NM_001278559	NA
chr7	6691931	6694237	NM_001278559	NA
chr7	6729913	6730037	NM_016265	ZNF12
chr7	6730096	6730221	NM_016265	ZNF12
chr7	6776947	6777274	NR_002217	PMS2CL
chr7	7278277	7278460	NM_020156	C1GALT1
chr7	7612797	7613018	NM_019005	MIOS
chr7	7646914	7647095	NM_019005	MIOS
chr7	7679934	7680091	NM_002947	RPA3
chr7	8009189	8009334	NM_138426	AX746880
chr7	8126004	8126304	NM_138426	AX746880
chr7	10979634	10979791	NM_002489	NDUFA4
chr7	12727897	12728461	NM_001195396	ARL4A
chr7	16685811	16685960	NM_001159767	BZW2
chr7	17338260	17338449	NM_001621	AHR
chr7	17378736	17379068	NM_001621	AHR
chr7	17833590	17833785	NM_015132	SNX13
chr7	19156303	19156814	NM_000474	TWIST1
chr7	19156902	19157243	NM_000474	TWIST1
chr7	20824118	20824831	NM_182700	SP8
chr7	21550717	21550871	NM_003112	SP4
chr7	22766821	22766945	NM_000600	IL6
chr7	23053531	23053739	NM_032581	FAM126A
chr7	23240171	23240289	NM_007342	AK057873
chr7	23530166	23530322	NR_026676	RPS2P32
chr7	23571445	23571584	NM_001282759	NA
chr7	24796984	24797161	NM_001127453	DFNA5
chr7	25164771	25164896	NM_018947	CYCS
chr7	26225428	26225651	NM_004289	NFE2L3
chr7	26240194	26240402	NM_031243	HNRNPA2B1
chr7	26533519	26533871	NR_015364	LOC441204
chr7	27147506	27148083	NM_153631	HOXA3
chr7	27168425	27168662	NM_002141	HOXA4
chr7	27183081	27183249	NM_019102	HOXA5
chr7	27224084	27224333	NM_005523	HOXA11
chr7	29724310	29725285	NR_027347	NA
chr7	30029233	30029410	NM_001145515	SCRN1
chr7	30324505	30325425	NM_147128	ZNRF2
chr7	30405746	30405892	NM_147128	ZNRF2
chr7	30411096	30411640	NR_002186	DKFZP586I1420
chr7	30491933	30492277	NM_006092	NOD1
chr7	30601121	30601294	NR_038889	LOC401320
chr7	30811058	30811173	NM_032222	FAM188B
chr7	32529877	32529989	NR_024466	LSM5
chr7	32768152	32768609	NR_003502	AK057321
chr7	32908983	32909244	NM_015483	KBTBD2
chr7	32909292	32909909	NM_015483	KBTBD2
chr7	33169188	33169311	NM_001033605	BBS9
chr7	35733821	35734210	NM_022373	HERPUD2
chr7	36192796	36192997	NM_030636	EEPD1
chr7	36194327	36194740	NM_030636	EEPD1
chr7	36338764	36339149	NM_030636	EEPD1
chr7	36552654	36552850	NM_001177507	AOAH
chr7	37960270	37960811	NM_001242946	EPDR1
chr7	37989909	37990285	NM_001242946	EPDR1
chr7	39989627	39990411	NM_031267	CDK13
chr7	39990786	39991432	NM_031267	CDK13
chr7	40027217	40027697	NM_031267	CDK13
chr7	40133829	40134070	NM_031267	CDK13
chr7	40134287	40134634	NM_031267	CDK13
chr7	41729756	41730175	NM_002192	INHBA
chr7	42949400	42949621	NM_001099858	PSMA2
chr7	42971961	42972154	NM_031903	MRPL32
chr7	42977000	42977155	NM_031903	MRPL32
chr7	43484012	43484216	NM_001287059	NA
chr7	43550885	43551148	NR_038276	LOC100506895
chr7	43622716	43622850	NM_004760	STK17A
chr7	43664338	43664633	NM_004760	STK17A
chr7	43672560	43672717	NR_047701	COA1
chr7	43915611	43915990	NM_001077664	URGCP
chr7	43916647	43917790	NM_001077664	URGCP
chr7	43917925	43918444	NM_001077664	URGCP
chr7	44046753	44046867	NM_175064	SPDYE1
chr7	44084280	44084462	NM_001284315	NA
chr7	44161498	44161770	NM_006230	POLD2
chr7	44240589	44240775	NM_006555	DQ574505
chr7	44422040	44422193	NM_015332	NUDCD3
chr7	44424190	44425005	NM_015332	NUDCD3
chr7	44530052	44530264	NM_015332	NUDCD3
chr7	44605427	44605633	NM_001257189	DDX56
chr7	44621668	44621817	NM_001303062	NA
chr7	44646172	44646345	NM_001165036	OGDH
chr7	44663878	44664238	NM_001165036	OGDH
chr7	44887526	44887689	NM_138635	H2AFV
chr7	45115489	45115956	NR_030770	CCM2
chr7	45148620	45148932	NM_001261834	TBRG4
chr7	45952931	45953481	NM_000598	AK125311
chr7	45960322	45960869	NM_001013398	IGFBP3
chr7	47314976	47315183	NM_022748	AK310472
chr7	47316946	47317678	NM_022748	AK310472
chr7	47408194	47409034	NM_022748	AK310472
chr7	47621627	47621758	NM_022748	AK310472
chr7	47805538	47805756	NR_038407	LINC00525
chr7	48128835	48129099	NM_003364	UPP1
chr7	50513740	50513879	NM_001287496	NA
chr7	54825189	54825375	NM_014302	SEC61G
chr7	54826804	54826913	NM_014302	SEC61G
chr7	55086715	55087063	NM_201284	EGFR
chr7	55272993	55273551	NM_005228	GU228584
chr7	55273680	55274251	NM_005228	GU228584
chr7	56119465	56119701	NM_001762	CCT6A
chr7	56131969	56132116	NM_001146333	SUMF2
chr7	56174017	56174178	NM_016139	DQ599872
chr7	65419200	65419498	NM_173517	DQ594001
chr7	65446998	65447193	NR_120531	NA
chr7	65540816	65541122	NM_001024946	ASL
chr7	65670336	65670482	NM_003596	TPST1
chr7	65705451	65705656	NM_003596	TPST1
chr7	65844741	65844978	NR_026873	LOC493754
chr7	66104012	66104154	NM_001167961	KCTD7
chr7	66420480	66420845	NM_017994	TMEM248
chr7	66460400	66460555	NM_016038	SBDS
chr7	66703392	66703645	NM_018264	TYW1
chr7	72040421	72040592	NM_001145440	TYW1B
chr7	72300079	72300237	NR_024111	SBDSP1
chr7	72476257	72476406	NR_040582	STAG3L3
chr7	72569037	72569173	NR_002206	LOC100093631
chr7	72742257	72742582	NM_001281304	NA
chr7	72892394	72892639	NM_032408	BC050599
chr7	72936194	72936602	NM_032408	BC050599
chr7	72951040	72951308	NM_001707	BCL7B
chr7	72984655	72985031	NM_012453	TBL2
chr7	72992749	72992893	NM_012453	TBL2
chr7	73082260	73082370	NM_001077621	VPS37D
chr7	73097915	73098163	NR_045512	WBSCR22
chr7	73150463	73150625	NM_001145364	ABHD11
chr7	73152992	73153149	NR_026912	NA
chr7	73256347	73256489	NM_152559	WBSCR27
chr7	73507535	73507678	NM_001204426	LIMK1
chr7	73668586	73668709	NM_001278793	NA
chr7	73790342	73791178	NM_003388	CLIP2
chr7	74072036	74072362	NM_001163636	GTF2I
chr7	74174007	74174146	NM_001163636	GTF2I
chr7	74267672	74267825	NM_001281447	NA
chr7	74306547	74306673	NR_040584	STAG3L2
chr7	74508382	74508568	NM_001003795	BC110795
chr7	74988490	74988642	NR_040583	NA
chr7	75039645	75039774	NR_033322	NA
chr7	75165800	75166194	NM_005338	HIP1
chr7	75508359	75508518	NM_001040457	RHBDD2
chr7	75544419	75544596	NM_000941	POR
chr7	75677384	75677601	NM_001282404	NA
chr7	75931930	75932431	NM_001540	AX747594
chr7	75958851	75959611	NM_012479	YWHAG
chr7	75988007	75988304	NM_012479	YWHAG
chr7	76018676	76019683	NM_080744	SRCRB4D
chr7	76111824	76112410	NM_020892	DTX2
chr7	76609932	76610534	NR_023383	DTX2P1-UPK3BP1-PMS2P11
chr7	77256446	77256716	NM_001131008	PTPN12
chr7	77325388	77325564	NR_038361	RSBN1L-AS1
chr7	77423185	77423440	NM_032936	TMEM60
chr7	77428147	77428274	NM_001127360	AK124308
chr7	79082386	79082665	NM_001301128	NA
chr7	79083324	79083563	NR_038344	MAGI2-AS3
chr7	80374218	80374627	NM_006379	AY927633
chr7	82784491	82784740	NM_014510	PCLO
chr7	83823810	83823996	NM_006080	SEMA3A
chr7	87536760	87536974	NM_006716	DBF4
chr7	87848177	87848338	NR_120517	NA
chr7	87849243	87849369	NM_001256891	SRI
chr7	89874512	89874729	NM_001160138	C7orf63
chr7	90042041	90042294	NM_012129	CLDN12
chr7	90893817	90894629	NM_003505	FZD1
chr7	90894880	90895383	NM_003505	FZD1
chr7	90895811	90896433	NM_003505	FZD1
chr7	91503808	91504019	NM_006980	MTERF
chr7	91509363	91509463	NM_001301135	NA
chr7	92163835	92164232	NM_032120	RBM48
chr7	92219540	92219687	NR_034169	FAM133B
chr7	93519924	93520080	NM_001271004	TFPI2
chr7	93551059	93551194	NM_004126	GNG11
chr7	93633505	93633647	NM_005868	BET1
chr7	94294887	94295246	NM_001184962	NA
chr7	94295386	94295779	NM_001184962	NA
chr7	94296010	94296658	NM_001184962	NA
chr7	94297331	94297480	NM_001184962	NA
chr7	94540516	94540782	NM_001166163	PPP1R9A
chr7	95064158	95064352	NM_000305	PON2
chr7	96338994	96339172	NM_006304	SHFM1
chr7	96810364	96810483	NM_020186	ACN9
chr7	97836113	97836355	NM_014916	LMTK2
chr7	97910980	97911286	NM_001159491	hCG_2023280
chr7	98476146	98476306	NM_003496	TRRAP
chr7	98609808	98610092	NM_003496	TRRAP
chr7	98610396	98610727	NM_003496	TRRAP
chr7	98611128	98611260	NR_110102	NA
chr7	98611427	98611539	NR_110102	NA
chr7	98972315	98972496	NM_005720	ARPC1A
chr7	99016525	99016669	NM_001198879	ATP5J2-PTCD1
chr7	99016862	99017283	NM_001198879	ATP5J2-PTCD1
chr7	99017366	99017705	NM_001198879	ATP5J2-PTCD1
chr7	99036566	99036804	NM_001081559	CPSF4
chr7	99057684	99057869	NM_001198879	ATP5J2-PTCD1
chr7	99070523	99070711	NM_001013258	ZNF789
chr7	99091530	99091709	NM_032164	AJ297365
chr7	99123580	99123754	NM_145102	ZKSCAN5
chr7	99156253	99156447	NM_001085366	ZNF655
chr7	99227889	99228148	NM_145115	ZSCAN25
chr7	99613240	99613361	NM_001287055	NA
chr7	99632672	99632937	NM_001287055	NA
chr7	99633278	99633488	NM_001287055	NA
chr7	99634998	99635504	NM_001287055	NA
chr7	99679220	99679337	NM_032924	ZNF3
chr7	99698871	99699012	NM_001278595	NA
chr7	99746568	99746722	NM_001008395	LAMTOR4
chr7	99933745	99933963	NR_036570	NA
chr7	100033795	100034098	NM_145030	PPP1R35
chr7	100075101	100075854	NM_030935	TSC22D4
chr7	100076500	100076850	NR_130119	NA
chr7	100086848	100087072	NM_173564	NYAP1
chr7	100183534	100183760	NM_001289934	NA
chr7	100271367	100271621	NM_005273	GNB2
chr7	100304455	100304937	NM_005837	POP7
chr7	100486767	100487289	NM_001015072	UFSP1
chr7	100728742	100728882	NM_030961	TRIM56
chr7	100730619	100732694	NM_030961	TRIM56
chr7	100806165	100806717	NM_003378	VGF
chr7	100807092	100807291	NM_003378	VGF
chr7	101840280	101840558	NM_001202543	CUX1
chr7	101891704	101892672	NM_001202543	CUX1
chr7	101943917	101944191	NM_020979	SH2B2
chr7	101944250	101944473	NM_020979	SH2B2
chr7	102074031	102074199	NM_001126340	ORAI2
chr7	102087384	102088609	NM_001126340	ORAI2
chr7	102097657	102097963	NM_017621	ALKBH4
chr7	102119219	102119346	NM_006234	POLR2J
chr7	102257026	102257197	NM_001079877	NA
chr7	102715624	102715852	NM_001161013	ARMC10
chr7	102937905	102938035	NM_004279	PMPCB
chr7	104654657	104654834	NM_018682	KMT2E
chr7	104752863	104753321	NM_018682	KMT2E
chr7	105172647	105172786	NM_021930	BC007100
chr7	105254483	105254707	NM_138495	ATXN7L1
chr7	106300258	106301475	NM_175884	CCDC71L
chr7	107531617	107531747	NM_001289750	NA
chr7	108210365	108210514	NM_012328	DNAJB9
chr7	108213634	108213836	NM_012328	DNAJB9
chr7	111368335	111368641	NM_014705	DOCK4
chr7	111846224	111846424	NM_014705	DOCK4
chr7	112407426	112407686	NR_109840	NA
chr7	115850619	115850770	NM_015641	BD495725
chr7	116139700	116139977	NM_001206747	NA
chr7	116165086	116165231	NM_001172895	CAV1
chr7	116593415	116593648	NR_002330	ST7-AS1
chr7	116594063	116594333	NR_002330	ST7-AS1
chr7	121036213	121036411	NM_014888	FAM3C
chr7	127222045	127222842	NM_024523	GCC1
chr7	127937707	127937878	NR_046216	MGC27345
chr7	128097430	128097739	NM_001098786	HILPDA
chr7	128409094	128409413	NR_074086	NA
chr7	128470473	128470682	NM_001127487	FLNC
chr7	128851954	128852605	NM_005631	SMO
chr7	128864887	128865220	NM_015328	AHCYL2
chr7	129592385	129592783	NM_003344	UBE2H
chr7	129770406	129770606	NM_014997	KLHDC10
chr7	130566262	130566458	NR_034120	LOC646329
chr7	130567300	130567444	NR_034120	LOC646329
chr7	130792640	130792919	NR_015431	FLJ43663
chr7	130793132	130793320	NR_015431	FLJ43663
chr7	131188679	131189051	NM_005397	PODXL
chr7	131241103	131241349	NM_005397	PODXL
chr7	133979350	133979722	NM_032826	SLC35B4
chr7	134143701	134143923	NM_001628	AKR1B1
chr7	134851024	134851582	NM_001243753	C7orf49
chr7	134855166	134855526	NM_001243749	C7orf49
chr7	134870618	134871084	NM_014149	WDR91
chr7	135347271	135347411	NM_001130929	C7orf73
chr7	135661948	135662086	NM_145808	LUZP6
chr7	138145132	138145650	NM_003852	TRIM24
chr7	138522180	138522403	NM_001164665	KIAA1549
chr7	138967971	138968162	NM_173569	UBN2
chr7	138969070	138969244	NM_173569	UBN2
chr7	139415874	139416211	NM_001113239	HIPK2
chr7	140154221	140154470	NR_117084	NA
chr7	140373600	140373885	NM_052853	ADCK2
chr7	140396508	140396671	NR_024454	AK098095
chr7	140774032	140774478	NM_001195278	TMEM178B
chr7	141170715	141171330	NM_001195278	TMEM178B
chr7	141171705	141171818	NM_001195278	TMEM178B
chr7	141362402	141362637	NM_001080392	KIAA1147
chr7	141438212	141438374	NM_001256512	SSBP1
chr7	141490934	141491169	NM_018980	TAS2R5
chr7	142983743	142984147	NR_104253	NA
chr7	143053294	143053984	NM_001031690	FAM131B
chr7	143573139	143573563	NM_001206938	FAM115A
chr7	143884138	143884331	NM_001003702	ARHGEF35
chr7	143884614	143885525	NM_001003702	ARHGEF35
chr7	143892591	143892769	NR_126023	NA
chr7	143947689	143948694	NR_002158	CBRC7TM_40
chr7	143980913	143981663	NR_033942	ARHGEF34P
chr7	143982056	143982662	NR_033942	ARHGEF34P
chr7	143996468	143997472	NR_002158	CBRC7TM_40
chr7	144059756	144060624	NM_005435	DQ597485
chr7	144061281	144061770	NM_005435	DQ597485
chr7	144062158	144062949	NM_005435	DQ597485
chr7	148396009	148396161	NM_003592	CUL1
chr7	148497593	148498022	NM_003592	CUL1
chr7	148767390	148767844	NM_152411	ZNF786
chr7	148768390	148769298	NM_152411	ZNF786
chr7	148876434	148876877	NM_170686	ZNF398
chr7	148921396	148922017	NM_001303481	NA
chr7	148923039	148923179	NM_001303481	NA
chr7	148936766	148936936	NM_012256	ZNF212
chr7	148950763	148951043	NM_012256	ZNF212
chr7	148959272	148959528	NM_001195220	AF035281
chr7	148963411	148963703	NM_001195220	AF035281
chr7	148978613	148979501	NM_001195220	AF035281
chr7	149128630	149128896	NM_015694	ZNF777
chr7	149171282	149171844	NM_001163474	ZNF746
chr7	149171926	149172516	NM_001163474	ZNF746
chr7	149194613	149194834	NM_001163474	ZNF746
chr7	149321642	149321806	NR_027789	ZNF767
chr7	149430380	149430876	NM_032534	KRBA1
chr7	149463051	149463287	NM_207336	ZNF467
chr7	149545093	149545504	NM_001099220	BC045757
chr7	149561278	149561459	NM_001099220	BC045757
chr7	150020347	150020707	NM_023942	LRRC61
chr7	150026950	150027458	NM_138434	ZBED6CL
chr7	150028036	150028504	NM_138434	ZBED6CL
chr7	150033795	150035008	NM_023942	LRRC61
chr7	150065907	150066101	NM_013400	REPIN1
chr7	150068571	150070273	NM_013400	REPIN1
chr7	150093596	150094117	NM_173680	ZNF775
chr7	150094136	150095200	NM_173680	ZNF775
chr7	150095288	150095616	NM_173680	ZNF775
chr7	150107426	150107982	NR_027237	LOC728743
chr7	150725551	150725737	NM_001282293	NA
chr7	150743400	150743627	NM_001282293	NA
chr7	150777752	150777898	NM_001258461	FASTK
chr7	150778217	150778829	NM_031434	TMUB1
chr7	150819876	150820127	NM_001042535	AGAP3
chr7	150840948	150841403	NM_001281300	NA
chr7	150929585	150929809	NM_001284295	NA
chr7	150932258	150932726	NM_001284295	NA
chr7	150934479	150935770	NM_001284295	NA
chr7	151216545	151216763	NM_005614	RHEB
chr7	151845603	151845827	NM_170606	KMT2C
chr7	152161255	152161867	NR_027387	LOC100128822
chr7	152161960	152162159	NR_027387	LOC100128822
chr7	152344195	152344702	NM_005431	AK127966
chr7	152345825	152346043	NM_005431	AK127966
chr7	152456862	152457033	NR_073001	NA
chr7	154767489	154767678	NM_007349	PAXIP1
chr7	155537722	155538311	NM_053043	RBM33
chr7	155567788	155567987	NM_053043	RBM33
chr7	155595607	155596401	NM_000193	SHH
chr7	155757214	155757614	NM_001291913	NA
chr7	156432307	156432610	NR_026865	BC070228
chr7	156474501	156474854	NM_022458	LMBR1
chr7	156685648	156685848	NM_022458	LMBR1
chr7	156742436	156742574	NM_138400	NOM1
chr7	156797979	156798524	NM_005515	MNX1
chr7	156803011	156803296	NM_005515	MNX1
chr7	156931667	156931986	NM_014671	UBE3C
chr7	157129711	157129904	NM_005494	DNAJB6
chr7	158494541	158494715	NR_104054	NA
chr7	158497370	158497485	NR_104054	NA
chr7	158621785	158622230	NM_020728	ESYT2
chr8	494643	494822	NM_175075	C8orf42
chr8	1711966	1712155	NM_018941	CLN8
chr8	1719081	1719611	NM_018941	CLN8
chr8	1728491	1728792	NM_018941	CLN8
chr8	1948587	1949052	NM_014867	KBTBD11
chr8	1949907	1950129	NM_014867	KBTBD11
chr8	8175970	8176863	NM_001080826	SGK223
chr8	8185230	8185541	NM_001080826	SGK223
chr8	8233769	8234599	NM_001080826	SGK223
chr8	8234698	8235403	NM_001080826	SGK223
chr8	8239232	8239419	NM_001080826	SGK223
chr8	8560755	8561013	NM_194284	CLDN23
chr8	8747602	8747818	NM_004225	MFHAS1
chr8	8747957	8748308	NM_004225	MFHAS1
chr8	8748745	8748969	NM_004225	MFHAS1
chr8	8749068	8749363	NM_004225	MFHAS1
chr8	8750758	8751114	NM_004225	MFHAS1
chr8	8890376	8890556	NM_153332	ERI1
chr8	8998109	8998877	NM_001201329	PPP1R3B
chr8	9413438	9413611	NM_003747	TNKS
chr8	12040166	12040516	NR_003494	FAM86B1
chr8	12878826	12879276	NM_020844	KIAA1456
chr8	12943074	12943430	NM_006094	DLC1
chr8	15397795	15398024	NM_006765	TUSC3
chr8	17780442	17780731	NM_006197	PCM1
chr8	20054929	20055041	NM_001693	AK127443
chr8	22069254	22069501	NM_006129	BMP1
chr8	22277105	22277481	NM_001128431	SLC39A14
chr8	22461191	22461486	NM_001013842	C8orf58
chr8	22478280	22478499	NM_018688	BIN3
chr8	22478719	22478995	NM_018688	BIN3
chr8	22879950	22880523	NR_027140	TNFRSF10B
chr8	22926342	22926540	NR_027140	TNFRSF10B
chr8	22960272	22960712	NR_046173	TNFRSF10C
chr8	23048329	23049060	NM_003844	TNFRSF10A
chr8	23083428	23083566	NR_033928	LOC389641
chr8	23147594	23147870	NM_001301650	NA
chr8	23428863	23429357	NM_016612	FP15737
chr8	25042240	25042435	NM_024940	DOCK5
chr8	25269160	25269384	NM_024940	DOCK5
chr8	26149031	26149208	NM_002717	DKFZp451J181
chr8	26228103	26228273	NM_002717	DKFZp451J181
chr8	28047515	28047669	NM_001284226	NA
chr8	28575020	28575729	NM_001440	EXTL3
chr8	28608470	28608683	NM_001440	EXTL3
chr8	29207577	29207856	NM_001394	DUSP4
chr8	30242058	30242655	NM_006867	RBPMS
chr8	30670042	30670327	NM_001009552	PPP2CB
chr8	32618076	32618283	NM_001160008	NRG1
chr8	32621458	32621783	NM_013960	NRG1
chr8	33246926	33247122	NM_032664	FUT10
chr8	33356075	33356219	NM_001265581	TTI2
chr8	33369628	33370020	NM_001265581	TTI2
chr8	37554677	37555308	NM_025069	BC031939
chr8	37555319	37556308	NM_025069	BC031939
chr8	37611461	37611723	NM_007175	ERLIN2
chr8	37699637	37700150	NM_032777	GPR124
chr8	37717462	37717689	NM_025151	RAB11FIP1
chr8	37732383	37732593	NM_025151	RAB11FIP1
chr8	37888046	37888293	NM_004095	EIF4EBP1
chr8	37963042	37963189	NM_001282272	NA
chr8	38067770	38068080	NM_001204878	BAG4
chr8	38120826	38121072	NM_001102559	PPAPDC1B
chr8	38205194	38205401	NM_023034	WHSC1L1
chr8	38325540	38326134	NM_015850	FGFR1
chr8	38644766	38644980	NM_001122824	TACC1
chr8	38758845	38759001	NM_021623	PLEKHA2
chr8	38848637	38848991	NM_078473	TM2D2
chr8	38854430	38854679	NR_027878	ADAM9
chr8	41435723	41435876	NM_178819	JB175081
chr8	41455799	41456348	NM_178819	JB175081
chr8	41478429	41478873	NM_178819	JB175081
chr8	41789667	41790140	NM_001099413	KAT6A
chr8	41790281	41790535	NM_001099413	KAT6A
chr8	41791278	41791500	NM_001099413	KAT6A
chr8	41798505	41798782	NM_001099413	KAT6A
chr8	41906509	41906721	NM_001099413	KAT6A
chr8	42188464	42189035	NR_033819	IKBKB
chr8	42329989	42330168	NM_006749	SLC20A2
chr8	42752107	42752270	NM_032410	HOOK3
chr8	42911459	42911720	NR_033698	FNTA
chr8	42977254	42978034	NM_032237	SGK196
chr8	42995619	42995773	NM_152419	HGSNAT
chr8	43054648	43054915	NM_152419	HGSNAT
chr8	48649631	48650716	NM_005195	CEBPD
chr8	48872546	48872725	NM_001081640	PRKDC
chr8	49833833	49833991	NM_003068	BC042029
chr8	52773528	52773704	NM_052937	PCMTD1
chr8	54793450	54793698	NR_104579	NA
chr8	56699137	56699344	NM_024831	TGS1
chr8	56792393	56792655	NM_002350	LYN
chr8	57876228	57876589	NM_017813	BC032030
chr8	59465833	59465953	NM_001007068	SDCBP
chr8	59572211	59572379	NM_003580	NSMAF
chr8	61429513	61429819	NM_002865	RAB2A
chr8	61655230	61655547	NM_017780	CHD7
chr8	61769226	61769402	NM_017780	CHD7
chr8	61778012	61778509	NM_017780	CHD7
chr8	62626832	62627111	NM_004318	ASPH
chr8	63951223	63951347	NM_003878	GGH
chr8	64081157	64081361	NM_152758	YTHDF3
chr8	64098992	64099406	NM_152758	YTHDF3
chr8	64100184	64100357	NM_152758	YTHDF3
chr8	64122226	64122472	NR_102434	YTHDF3
chr8	65711100	65711276	NM_004820	CYP7B1
chr8	66556980	66557111	NM_014637	MTFR1
chr8	66631240	66631713	NM_001242318	PDE7A
chr8	67341282	67341688	NM_015169	RRS1
chr8	67341776	67342717	NM_015169	RRS1
chr8	67547283	67547647	NM_025054	VCPIP1
chr8	67576969	67577135	NM_025054	VCPIP1
chr8	67577483	67578107	NM_025054	VCPIP1
chr8	67578460	67578853	NM_025054	VCPIP1
chr8	67579121	67579393	NM_025054	VCPIP1
chr8	71068201	71068922	NM_006540	NCOA2
chr8	71520321	71520595	NM_014294	TRAM1
chr8	71581236	71581377	NM_016027	LACTB2
chr8	71647977	71648197	NM_001287259	NA
chr8	73921100	73921230	NM_003218	TERF1
chr8	74206853	74207665	NM_172037	RDH10
chr8	74888436	74888599	NR_033334	TMEM70
chr8	77617387	77617546	NM_024721	ZFHX4
chr8	77768278	77768525	NM_024721	ZFHX4
chr8	77778861	77779196	NM_024721	ZFHX4
chr8	80677358	80677675	NM_001040708	HEY1
chr8	80942357	80942492	NM_014018	TPD52
chr8	81398476	81400049	NM_001105539	ZBTB10
chr8	81431693	81431903	NM_001105539	ZBTB10
chr8	82192739	82192927	NM_001444	FABP5
chr8	86376245	86376373	NM_001293675	NA
chr8	89052982	89053206	NM_005941	MMP16
chr8	89053749	89053970	NM_005941	MMP16
chr8	89339531	89339734	NM_005941	MMP16
chr8	90729763	90729946	NR_125822	NA
chr8	90769319	90769609	NR_125822	NA
chr8	90914819	90915039	NM_001126111	OSGIN2
chr8	91657997	91658304	NM_001008495	TMEM64
chr8	91997314	91997452	NM_001190972	LOC100127983
chr8	92052877	92053087	NM_018710	BC067244
chr8	92081524	92081724	NR_110439	NA
chr8	92972456	92972843	NM_004349	RUNX1T1
chr8	94745954	94747088	NM_203390	RBM12B
chr8	94747796	94747954	NM_203390	RBM12B
chr8	94748193	94748455	NM_203390	RBM12B
chr8	94929179	94929371	NM_001161779	PDP1
chr8	94934587	94934964	NM_001161780	PDP1
chr8	94935164	94935760	NM_001161780	PDP1
chr8	95732135	95732280	NM_181787	DPY19L4
chr8	95961410	95961555	NM_001135733	TP53INP1
chr8	96166544	96167155	NM_024613	PLEKHF2
chr8	97505965	97506590	NM_002998	SDC2
chr8	98656425	98656712	NM_178812	MTDH
chr8	98788021	98788337	NM_018407	LAPTM4B
chr8	98881310	98881517	NM_030583	MATN2
chr8	99129241	99129381	NM_005836	HRSP12
chr8	99169911	99170119	NM_015029	POP1
chr8	99170183	99170430	NM_015029	POP1
chr8	99961347	99961659	NM_001142462	OSR2
chr8	101162881	101163010	NM_005034	POLR2K
chr8	101270762	101270901	NM_001280539	NA
chr8	101271140	101271291	NM_001280539	NA
chr8	101961019	101961201	NM_003406	YWHAZ
chr8	101964114	101964334	NM_145690	AX746867
chr8	102218270	102218401	NM_001267709	ZNF706
chr8	102731476	102731860	NM_001040627	NCALD
chr8	103662256	103662630	NR_103759	NA
chr8	103667801	103667931	NM_005655	KLF10
chr8	103876557	103876763	NR_126339	NA
chr8	104084938	104085078	NM_001695	AK001351
chr8	104342022	104342262	NM_001164616	FZD6
chr8	105264481	105264787	NM_001282881	NA
chr8	105503169	105503384	NM_001135703	LRP12
chr8	105509920	105510093	NM_001135703	LRP12
chr8	107282442	107282620	NM_018002	OXR1
chr8	107719145	107719376	NM_018002	OXR1
chr8	109796653	109796789	NM_153015	TMEM74
chr8	109797154	109797288	NM_153015	TMEM74
chr8	110346595	110346742	NR_036472	ENY2
chr8	110576884	110577071	NM_004215	EBAG9
chr8	110980454	110980706	NM_014379	KCNV1
chr8	110986501	110986729	NM_014379	KCNV1
chr8	116426242	116426520	NM_014112	TRPS1
chr8	116599247	116599809	NM_014112	TRPS1
chr8	116616498	116616728	NM_014112	TRPS1
chr8	117886860	117887022	NM_006265	RAD21
chr8	118811700	118811861	NM_000127	AK025288
chr8	119122326	119122874	NM_000127	AK025288
chr8	119123718	119124067	NM_000127	AK025288
chr8	120220650	120220833	NM_052886	MAL2
chr8	120844747	120845066	NM_003184	TAF2
chr8	121823725	121824318	NM_021021	SNTB1
chr8	123965925	123966148	NM_014943	ZHX2
chr8	124054300	124054533	NM_001134671	DERL1
chr8	124268212	124268406	NR_037873	NA
chr8	125384217	125384766	NM_194291	CR933665
chr8	125463508	125463852	NM_017956	TRMT12
chr8	125464785	125465050	NM_017956	TRMT12
chr8	126011496	126011722	NM_003129	SQLE
chr8	126103831	126103995	NM_014846	KIAA0196
chr8	126448360	126448659	NM_001282985	NA
chr8	126448776	126448930	NM_001282985	NA
chr8	127568598	127569091	NM_174911	BC106081
chr8	128221496	128221759	NR_108049	NA
chr8	128231035	128231168	NR_108049	NA
chr8	128752725	128753389	NM_002467	MYC
chr8	128902933	128903126	NR_003367	PVT1
chr8	131072968	131073242	NM_001247996	ASAP1
chr8	133787653	133787867	NM_198513	PHF20L1
chr8	134296513	134296664	NM_001258433	AX746885
chr8	134309342	134309485	NM_001135242	NDRG1
chr8	134471457	134472093	NM_173344	ST3GAL1
chr8	136469704	136469868	NM_006558	KHDRBS3
chr8	141467695	141467844	NM_001160372	DQ574852
chr8	142178210	142178482	NM_014957	DENND3
chr8	142204348	142204571	NM_014957	DENND3
chr8	142220873	142221618	NM_001286646	NA
chr8	142264519	142264693	NM_001286646	NA
chr8	143351992	143353062	NM_001291931	NA
chr8	143744998	143745374	NM_003724	AX747544
chr8	143745556	143745981	NM_003724	AX747544
chr8	143746317	143746575	NM_001279352	NA
chr8	143747450	143747776	NM_001279352	NA
chr8	143784718	143784880	NM_001160355	LY6K
chr8	143808690	143809029	NM_016647	THEM6
chr8	144099942	144100065	NM_002346	LY6E
chr8	144329134	144329264	NM_001271156	ZFP41
chr8	144332577	144332747	NM_001271156	ZFP41
chr8	144333123	144333503	NM_001271156	ZFP41
chr8	144335098	144335404	NM_001271156	ZFP41
chr8	144358071	144358587	NM_138465	GLI4
chr8	144378093	144378861	NM_030895	ZNF696
chr8	144378985	144379156	NM_030895	ZNF696
chr8	144451017	144451227	NM_052924	RHPN1
chr8	144640522	144640671	NM_024736	GSDMD
chr8	144671045	144672270	NM_001130053	EEF1D
chr8	144679346	144679783	NM_001289950	NA
chr8	144680070	144680518	NM_032862	TIGD5
chr8	144680607	144682176	NM_032862	TIGD5
chr8	144687612	144688023	NM_023078	PYCRL
chr8	144732165	144732777	NM_001261843	ZNF623
chr8	144733570	144733990	NM_001261843	ZNF623
chr8	144766681	144766806	NM_001288809	NA
chr8	144775854	144776609	NR_110193	NA
chr8	144776685	144777306	NR_110193	NA
chr8	144807808	144808770	NM_198488	FAM83H
chr8	144809051	144810763	NM_198488	FAM83H
chr8	144826947	144827109	NR_033849	AX746851
chr8	144898581	144898927	NM_078480	PUF60
chr8	144911402	144911521	NM_078480	PUF60
chr8	144990250	144991047	NM_000445	PLEC
chr8	144991868	144995141	NM_000445	PLEC
chr8	144995220	144996419	NM_000445	PLEC
chr8	145047552	145047692	NM_201378	PLEC
chr8	145059010	145059448	NM_032789	PARP10
chr8	145064239	145064510	NM_000837	GRINA
chr8	145133545	145133865	NM_019037	EXOSC4
chr8	145135152	145135532	NM_019037	EXOSC4
chr8	145137534	145137703	NM_003801	GPAA1
chr8	145158456	145159088	NR_038270	SHARPIN
chr8	145159398	145159800	NM_032272	MAF1
chr8	145194318	145195202	NM_016458	HEATR7A
chr8	145321738	145322084	NM_001080514	SCXB
chr8	145439526	145440410	NM_016458	HEATR7A
chr8	145490833	145491184	NM_001080514	SCXB
chr8	145492110	145492410	NM_001080514	SCXB
chr8	145582221	145582499	NR_045600	SLC52A2
chr8	145584518	145584844	NR_045600	SLC52A2
chr8	145669541	145669702	NM_013432	TONSL
chr8	145675027	145675910	NM_138496	CYHR1
chr8	145676541	145677823	NM_138496	CYHR1
chr8	145721837	145722254	NM_032902	PPP1R16A
chr8	145734461	145735300	NR_130120	NA
chr8	145743013	145743208	NM_004260	RECQL4
chr8	145745641	145746134	NM_001272036	LRRC14
chr8	145746327	145747015	NM_001272036	LRRC14
chr8	145747666	145748178	NM_001272036	LRRC14
chr8	145748220	145748929	NM_001272036	LRRC14
chr8	145754267	145754463	NM_001001795	C8orf82
chr8	145770645	145771232	NM_025251	ARHGAP39
chr8	145772528	145773708	NM_025251	ARHGAP39
chr8	145946521	145946676	NM_138367	ZNF251
chr8	146017181	146017722	NM_033301	RPL8
chr8	146075949	146076834	NM_014066	COMMD5
chr8	146078772	146078889	NM_001081003	COMMD5
chr9	116853	117140	NM_207305	FOXD4
chr9	118039	118195	NM_207305	FOXD4
chr9	178896	179046	NM_001145355	CBWD1
chr9	710906	711114	NM_153186	KANK1
chr9	712283	712486	NM_001256876	KANK1
chr9	712773	713385	NM_001256876	KANK1
chr9	3225026	3225209	NM_134428	RFX3
chr9	3827972	3828309	NM_001042413	GLIS3
chr9	4117826	4118264	NM_001042413	GLIS3
chr9	4490448	4490759	NM_004170	SLC1A1
chr9	4662310	4663206	NM_203453	PPAPDC2
chr9	4740993	4741219	NM_016282	AK3
chr9	4860207	4860502	NM_001286699	NA
chr9	4860625	4860924	NM_001286699	NA
chr9	5467935	5468061	NM_014143	CD274
chr9	5629121	5629320	NM_001135920	KIAA1432
chr9	5773990	5774291	NM_020829	KIAA1432
chr9	5969072	5969322	NM_001017969	KIAA2026
chr9	6007212	6007750	NM_001017969	KIAA2026
chr9	6012347	6012503	NM_001243203	RANBP6
chr9	6012833	6013342	NM_001243203	RANBP6
chr9	6014410	6014554	NM_012416	RANBP6
chr9	6015477	6015627	NM_001243203	RANBP6
chr9	7799623	7799760	NM_033428	C9orf123
chr9	8518092	8518421	NM_130392	PTPRD
chr9	12775398	12775802	NM_203403	LURAP1L
chr9	12821519	12821818	NM_203403	LURAP1L
chr9	14313546	14313865	NM_001190737	NFIB
chr9	15510128	15510406	NM_033222	PSIP1
chr9	15510777	15510963	NM_033222	PSIP1
chr9	16435978	16436176	NM_017637	BNC2
chr9	19049789	19050071	NM_006570	RRAGA
chr9	19116203	19116436	NR_038064	NA
chr9	19230566	19230879	NM_017925	DENND4C
chr9	20658350	20658458	NM_017794	FOCAD
chr9	21333077	21333785	NM_018847	KLHL9
chr9	25677349	25678482	NM_001004125	DQ582785
chr9	32526045	32526197	NM_014314	DDX58
chr9	33264426	33264689	NM_001172415	BAG1
chr9	33347753	33348070	NM_147134	NFX1
chr9	33462105	33462349	NM_022917	NOL6
chr9	33462546	33462812	NM_022917	NOL6
chr9	33473755	33473890	NM_022917	NOL6
chr9	33524464	33524695	NM_001244752	DQ596206
chr9	33817572	33817803	NM_017811	DQ574810
chr9	34017101	34017235	NM_018449	UBAP2
chr9	34179065	34179231	NM_016525	UBAP1
chr9	34256075	34256233	NM_194313	KIF24
chr9	34371579	34371706	NM_020702	KIAA1161
chr9	34610582	34611151	NM_148179	RPP25L
chr9	34637581	34637787	NR_104108	NA
chr9	34646680	34646828	NM_001258332	GALT
chr9	35079873	35079991	NM_004629	FANCG
chr9	35546454	35547239	NR_052015	RUSC2
chr9	35609417	35609976	NM_006285	TESK1
chr9	35665041	35665178	NM_032818	ARHGEF39
chr9	35689676	35689943	NM_213674	TPM2
chr9	35737099	35737291	NM_020944	GBA2
chr9	35748410	35748928	NM_020944	GBA2
chr9	35749010	35749207	NM_020944	GBA2
chr9	35814859	35815071	NM_032593	HINT2
chr9	35906629	35907036	NM_001039792	HRCT1
chr9	36122904	36123134	NM_021111	RECK
chr9	36217293	36217504	NM_001190388	GNE
chr9	36246093	36246305	NM_001190388	GNE
chr9	37422675	37422910	NM_012203	GRHPR
chr9	37440920	37441217	NM_014872	ZBTB5
chr9	37442036	37442597	NM_014872	ZBTB5
chr9	37512392	37512549	NM_012166	BC021061
chr9	37537307	37537583	NM_012166	BC021061
chr9	37592439	37592596	NM_001001790	TOMM5
chr9	37861187	37861463	NM_024345	DCAF10
chr9	37887947	37888221	NM_033412	SLC25A51
chr9	37904186	37904336	NR_024873	SLC25A51
chr9	38067991	38069229	NM_003028	SHB
chr9	38392726	38392868	NM_000692	DQ590589
chr9	38397003	38397219	NM_000692	DQ590589
chr9	38621854	38622612	NR_027294	FAM201A
chr9	46386642	46386791	NR_103714	NA
chr9	69262415	69262564	NM_001085457	CBWD6
chr9	70490006	70490148	NR_104600	NA
chr9	70856870	70857017	NM_201453	CBWD3
chr9	71394984	71395397	NM_138333	FAM122A
chr9	71395833	71396034	NM_138333	FAM122A
chr9	72333295	72333606	NM_001099666	PTAR1
chr9	74360104	74360348	NM_013390	TMEM2
chr9	74383625	74383798	NM_013390	TMEM2
chr9	74489642	74489870	NM_016014	ABHD17B
chr9	74930043	74930266	NR_110953	NA
chr9	75567825	75567970	NM_000689	ALDH1A1
chr9	77567161	77567759	NM_017998	C9orf40
chr9	79118320	79118569	NM_001097636	GCNT1
chr9	80912039	80912217	NM_058179	PSAT1
chr9	84248860	84249038	NM_005077	DQ588544
chr9	85677723	85678050	NM_152573	RASEF
chr9	86322643	86322865	NM_053067	UBQLN1
chr9	86595394	86595532	NM_031262	HNRNPK
chr9	88897301	88897446	NM_030940	GOLM1
chr9	88967606	88967832	NM_001185059	ZCCHC6
chr9	88967921	88968160	NM_001185059	ZCCHC6
chr9	90321080	90322581	NM_004938	DAPK1
chr9	90341019	90341281	NM_001912	CTSL1
chr9	91159303	91159491	NM_001161625	NXNL2
chr9	91926120	91926266	NM_001827	CKS2
chr9	91977034	91977302	NM_001142287	SEMA4D
chr9	94171510	94172066	NM_001290000	NA
chr9	94185924	94186170	NM_005384	NFIL3
chr9	95526901	95527102	NM_001003800	BC016143
chr9	95608523	95608668	NM_001261460	DQ573684
chr9	95858508	95858657	NM_032310	C9orf89
chr9	95884046	95884337	NM_004148	NINJ1
chr9	95896388	95896580	NM_004148	NINJ1
chr9	96214003	96214387	NM_001286722	NA
chr9	96860069	96860400	NM_152422	PTPDC1
chr9	97062175	97062615	NM_194320	ZNF169
chr9	97063088	97063667	NM_001301275	NA
chr9	97122173	97122426	NR_033937	LOC100132077
chr9	97122586	97122780	NR_033937	LOC100132077
chr9	97522232	97522825	NM_001193331	C9orf3
chr9	98079809	98080008	NM_001243744	BC041030
chr9	98209485	98209751	NM_000264	PTCH1
chr9	98775227	98775356	NM_020207	NA
chr9	99083127	99083505	NM_001286990	NA
chr9	99212482	99212625	NM_014282	HABP4
chr9	99522390	99522528	NM_014930	ZNF510
chr9	100616879	100617741	NM_004473	FOXE1
chr9	100819008	100819235	NM_018946	NANS
chr9	100961456	100961730	NR_051978	NA
chr9	101494490	101494819	NM_173551	ANKS6
chr9	101552376	101552817	NM_173551	ANKS6
chr9	101980503	101981069	NR_024532	NA
chr9	101983870	101984201	NR_024532	NA
chr9	102861145	102861282	NM_015051	ERP44
chr9	103109208	103109411	NM_017746	TEX10
chr9	103213156	103213337	NM_001198807	MSANTD3
chr9	104160748	104160855	NM_019051	MRPL50
chr9	104170625	104170981	NM_001278240	ZNF189
chr9	104237932	104238050	NM_001303108	NA
chr9	104238217	104238469	NM_001303108	NA
chr9	104324742	104324920	NM_019592	RNF20
chr9	106856613	106856735	NM_006444	SMC2
chr9	107546472	107546608	NM_005502	ABCA1
chr9	108006929	108007118	NM_001286730	NA
chr9	109773752	109773907	NM_021224	ZNF462
chr9	111882051	111882206	NM_032012	TMEM245
chr9	112225698	112225817	NM_001145368	PTPN3
chr9	112810977	112811148	NM_001198656	AKAP2
chr9	112930770	112931203	NM_147150	PALM2-AKAP2
chr9	113018691	113018894	NM_003329	TXN
chr9	113637404	113637698	NM_001401	LPAR1
chr9	113703975	113704427	NM_001401	LPAR1
chr9	114393638	114394010	NR_037148	DNAJC25
chr9	114411797	114411924	NR_037148	DNAJC25
chr9	114423900	114424046	NM_001198664	GNG10
chr9	114659096	114659546	NM_003358	UGCG
chr9	114803384	114803580	NM_001282643	NA
chr9	114937415	114937554	NM_001282643	NA
chr9	115142331	115142529	NR_036651	HSDL2
chr9	115421831	115422416	NM_001287038	NA
chr9	115652693	115652967	NM_033051	SLC46A2
chr9	115871668	115871896	NR_024376	FAM225B
chr9	115877236	115877464	NR_024366	FAM225A
chr9	115913257	115913422	NM_001860	SLC31A2
chr9	115927888	115928082	NM_015258	FKBP15
chr9	116135772	116136757	NM_001304510	NA
chr9	116303662	116303906	NM_017790	RGS3
chr9	116345739	116346247	NM_001282923	NA
chr9	116346401	116346602	NM_001282923	NA
chr9	116811245	116811829	NM_133374	ZNF618
chr9	116812198	116812528	NM_133374	ZNF618
chr9	117139295	117139669	NM_030767	AX746484
chr9	117267406	117267707	NM_001173425	DFNB31
chr9	117848893	117849123	NM_002160	TNC
chr9	119187547	119187709	NM_014010	ASTN2
chr9	119460792	119461161	NM_001099679	TRIM32
chr9	119461242	119461492	NM_001099679	TRIM32
chr9	119461780	119461957	NM_001099679	TRIM32
chr9	121929278	121929608	NM_014618	DBC1
chr9	121929687	121929969	NM_014618	DBC1
chr9	121930096	121930360	NM_014618	DBC1
chr9	122131515	122131698	NM_014618	DBC1
chr9	123201875	123202056	NR_073554	CDK5RAP2
chr9	123215798	123216035	NR_073554	CDK5RAP2
chr9	123526750	123527042	NM_012164	FBXW2
chr9	123550112	123550517	NM_012164	FBXW2
chr9	123555389	123555626	NM_012164	FBXW2
chr9	123580204	123580380	NM_005047	PSMD5
chr9	123607325	123607523	NR_024408	DQ573668
chr9	123639353	123639606	NM_001286843	NA
chr9	123666768	123667502	NM_005658	TRAF1
chr9	123963920	123964136	NM_016322	RAB14
chr9	124030435	124030584	NM_001127666	GSN
chr9	124751635	124751789	NM_001139442	TTLL11
chr9	124921910	124922033	NM_014222	NDUFA8
chr9	125582319	125582589	NM_005388	PDCL
chr9	125673209	125673409	NM_006626	ZBTB6
chr9	125680903	125681158	NM_020924	ZBTB26
chr9	125681671	125681971	NM_020924	ZBTB26
chr9	126030686	126030852	NM_001171137	STRBP
chr9	127533424	127533580	NM_033334	NR6A1
chr9	127572280	127572559	NM_182487	OLFML2A
chr9	127631478	127631776	NM_030978	ARPC5L
chr9	127639158	127639415	NM_030978	ARPC5L
chr9	128024111	128024289	NM_001282680	NA
chr9	129265816	129266496	NM_033446	MVB12B
chr9	129266958	129267125	NM_033446	MVB12B
chr9	129595555	129595796	NM_001135776	ZBTB43
chr9	129596088	129596226	NM_001135776	ZBTB43
chr9	129596404	129596575	NM_001135776	ZBTB43
chr9	129641722	129641909	NM_001099270	ZBTB34
chr9	129642989	129643203	NM_001099270	ZBTB34
chr9	130207318	130207629	NM_007135	ZNF79
chr9	130268999	130269602	NM_022833	FAM129B
chr9	130493905	130494165	NM_001252018	TOR2A
chr9	130497422	130497564	NM_001252018	TOR2A
chr9	130551715	130552205	NM_001261	CDK9
chr9	130577338	130578071	NM_000118	ENG
chr9	130639860	130640006	NM_000476	AK1
chr9	130697428	130697998	NM_003863	DPM2
chr9	130705117	130705325	NM_001035254	FAM102A
chr9	130869896	130870127	NM_052901	SLC25A25
chr9	130876392	130876722	NR_033374	LOC100289019
chr9	130922611	130922787	NM_024112	C9orf16
chr9	130953668	130953834	NM_001131017	CIZ1
chr9	130965661	130965827	NM_004408	DNM1
chr9	131038575	131038713	NM_001040011	SWI5
chr9	131071550	131072055	NM_015679	TRUB2
chr9	131084576	131084696	NM_015679	TRUB2
chr9	131218434	131218579	NM_001242352	ODF2
chr9	131267032	131267138	NM_001499	GLE1
chr9	131314871	131315026	NM_001130438	SPTAN1
chr9	131395951	131396182	NM_052844	Y16709
chr9	131418785	131418966	NM_052844	Y16709
chr9	131446093	131446301	NM_001122821	SET
chr9	131451538	131451925	NM_003011	SET
chr9	131583514	131584446	NM_016390	C9orf114
chr9	131644443	131644605	NM_001127245	LRRC8A
chr9	131648247	131648455	NM_001127244	LRRC8A
chr9	131678543	131678882	NM_001127245	LRRC8A
chr9	131707874	131708413	NM_014908	DOLK
chr9	131708770	131708953	NM_014908	DOLK
chr9	131709244	131709608	NM_014908	DOLK
chr9	131851451	131851588	NM_001135917	DOLPP1
chr9	131938977	131940540	NM_203434	IER5L
chr9	132251031	132251381	NR_038955	BC037833
chr9	132265613	132266113	NR_038955	BC037833
chr9	132399736	132400453	NM_177999	ASB6
chr9	132404253	132404422	NM_001202403	ASB6
chr9	132565504	132565661	NM_014506	TOR1B
chr9	132571645	132571905	NM_014506	TOR1B
chr9	132572224	132572431	NM_014506	TOR1B
chr9	132576218	132576440	NM_000113	TOR1A
chr9	132586220	132586389	NM_000113	TOR1A
chr9	132589954	132590126	NM_016520	C9orf78
chr9	132597725	132597912	NM_001008563	USP20
chr9	132642907	132643385	NM_006676	USP20
chr9	132650709	132651100	NM_015033	AK128673
chr9	132805232	132805432	NM_015033	AK128673
chr9	132816206	132816353	NM_001287346	NA
chr9	132897391	132897579	NM_001136557	GPR107
chr9	132899434	132899747	NM_001136557	GPR107
chr9	132995494	132995786	NM_014286	NCS1
chr9	133576975	133577093	NR_104230	NA
chr9	133579101	133579364	NR_104230	NA
chr9	133760385	133761632	NM_007313	AX748265
chr9	133986814	133986986	NR_033701	AIF1L
chr9	134072954	134073278	NM_005085	NUP214
chr9	134374847	134375065	NM_013318	PRRC2B
chr9	134406461	134406632	NM_031432	UCK1
chr9	134454683	134454974	NM_001304275	NA
chr9	134955111	134955229	NM_004269	MED27
chr9	135139484	135139872	NM_015046	SETX
chr9	135139948	135140256	NM_015046	SETX
chr9	135251275	135251453	NM_001205296	TTF1
chr9	135537850	135538039	NM_138620	DDX31
chr9	135545232	135545655	NM_138620	DDX31
chr9	135545895	135546009	NM_012204	GTF3C4
chr9	135553444	135553673	NM_012204	GTF3C4
chr9	135766934	135767237	NM_001162427	TSC1
chr9	135771370	135771928	NM_001162427	TSC1
chr9	135933323	135933467	NM_012087	GTF3C5
chr9	135973588	135974100	NM_001271776	RALGDS
chr9	136028803	136029022	NM_001282629	NA
chr9	136029260	136029543	NM_021996	KIAA1308
chr9	136198162	136198954	NM_001278942	NA
chr9	136234200	136234407	NM_001280791	NA
chr9	136242754	136242954	NM_001280793	NA
chr9	136333881	136334170	NM_017586	CACFD1
chr9	136336530	136337160	NM_017585	SLC2A6
chr9	136520117	136520405	NR_102735	DBH-AS1
chr9	136520955	136521287	NR_102735	DBH-AS1
chr9	136522191	136522425	NR_102735	DBH-AS1
chr9	136523587	136523905	NM_000787	DBH
chr9	136892218	136892405	NR_015427	LINC00094
chr9	136901206	136901363	NM_007371	BRD3
chr9	136918547	136918767	NM_007371	BRD3
chr9	137328342	137328793	NM_002957	RXRA
chr9	137328921	137329193	NM_002957	RXRA
chr9	138376467	138377026	NM_014811	PPP1R26
chr9	138378341	138378661	NM_014811	PPP1R26
chr9	138379179	138380033	NM_014811	PPP1R26
chr9	138703069	138703335	NM_015447	CAMSAP1
chr9	138824989	138825237	NM_016172	UBAC1
chr9	138903295	138903658	NM_144653	NACC2
chr9	139006911	139007234	NM_152833	RBSG2
chr9	139007778	139008917	NM_152833	RBSG2
chr9	139010327	139010677	NM_152833	RBSG2
chr9	139100411	139101130	NM_181701	QSOX2
chr9	139137373	139137660	NM_181701	QSOX2
chr9	139222034	139222258	NM_001145638	GPSM1
chr9	139252432	139252986	NM_001145639	GPSM1
chr9	139257962	139258188	NR_073565	DNLZ
chr9	139272116	139273695	NM_003086	SNAPC4
chr9	139317544	139318137	NM_001282944	NA
chr9	139323904	139324143	NM_019892	INPP5E
chr9	139333439	139333811	NM_019892	INPP5E
chr9	139368651	139368942	NM_001276418	SEC16A
chr9	139370773	139370980	NM_001276418	SEC16A
chr9	139391168	139392000	NM_017617	NOTCH1
chr9	139438495	139438641	NM_017617	NOTCH1
chr9	139581718	139581857	NM_006412	AGPAT2
chr9	139685807	139685939	NM_032928	TMEM141
chr9	139700712	139700869	NR_024580	KIAA1984-AS1
chr9	139702408	139702637	NM_001173989	RABL6
chr9	139734993	139735444	NM_001173988	RABL6
chr9	139741175	139741496	NM_001080482	C9orf172
chr9	139760593	139760760	NM_001281299	NA
chr9	139780982	139781087	NM_021138	TRAF2
chr9	139820197	139820552	NM_021138	TRAF2
chr9	139964804	139964994	NM_178448	SAPCD2
chr9	139971979	139972211	NM_207309	UAP1L1
chr9	139977188	139977558	NM_207309	UAP1L1
chr9	139980812	139981060	NR_027447	LOC100289341
chr9	139981403	139981571	NR_045721	MAN1B1
chr9	140002929	140003482	NR_045721	MAN1B1
chr9	140062287	140062555	NM_007327	GRIN1
chr9	140082022	140082446	NM_013366	ANAPC2
chr9	140094969	140095180	NM_001128228	TPRN
chr9	140098578	140099233	NM_053045	TMEM203
chr9	140135702	140135940	NM_006088	TUBB4B
chr9	140167462	140167625	NM_015456	NELFB
chr9	140173143	140174669	NM_017723	TOR4A
chr9	140195463	140195772	NM_001004354	NRARP
chr9	140196286	140196714	NM_001004354	NRARP
chr9	140286287	140286597	NR_104599	NA
chr9	140287104	140287688	NR_104599	NA
chr9	140289760	140289893	NR_104599	NA
chr9	140353592	140353744	NM_001130971	NSMF
chr9	140446372	140446970	NM_032477	MRPL41
chr9	140449460	140449565	NM_138778	AK310226
chr9	140449637	140449881	NM_138778	AK310226
chr9	140476784	140477098	NM_138462	ZMYND19
chr9	140512397	140512690	NR_122036	NA
chr9	140611083	140611613	NM_024757	EHMT1
chr10	323020	323302	NM_014974	DIP2C
chr10	3109742	3109985	NM_002627	PFKP
chr10	3124538	3124725	NM_002627	PFKP
chr10	3823890	3824415	NM_001160125	KLF6
chr10	5005610	5005736	NM_001353	AKR1C1
chr10	5045947	5046059	NM_001135241	AKR1C2
chr10	5498844	5498984	NR_073040	NA
chr10	5681082	5681667	NR_037164	NA
chr10	5681991	5682457	NR_037164	NA
chr10	5932218	5932360	NM_001258453	FBXO18
chr10	6157478	6157666	NM_032905	RBM17
chr10	6244889	6245327	NM_004566	PFKFB3
chr10	6274960	6276086	NM_004566	PFKFB3
chr10	7860506	7860624	NM_031923	TAF3
chr10	11504391	11505020	NM_014688	USP6NL
chr10	11505649	11505810	NM_014688	USP6NL
chr10	11865367	11865555	NM_153256	PROSER2
chr10	11893962	11894105	NM_153256	PROSER2
chr10	11911497	11912727	NM_153256	PROSER2
chr10	12070734	12070929	NM_080599	AK124930
chr10	12071014	12071402	NM_080599	AK124930
chr10	12238184	12238328	NM_006023	CDC123
chr10	13251261	13251441	NM_182751	MCM10
chr10	13390089	13390262	NM_001195604	SEPHS1
chr10	13688472	13688863	NM_018027	FRMD4A
chr10	13699181	13699452	NM_018027	FRMD4A
chr10	14562866	14563177	NM_001282695	NA
chr10	14646238	14646407	NM_001282697	NA
chr10	14884513	14884807	NR_103464	HSPA14
chr10	14885413	14885886	NR_103464	HSPA14
chr10	14950639	14950828	NR_110297	NA
chr10	15139422	15139619	NM_001265601	RPP38
chr10	15145804	15146087	NM_006414	RPP38
chr10	15210502	15210683	NM_004808	NMT2
chr10	15254540	15255373	NM_001010924	FAM171A1
chr10	16859272	16859392	NM_152724	RSU1
chr10	17271284	17272005	NR_108061	NA
chr10	17659153	17659349	NM_014241	PTPLA
chr10	20105849	20106126	NM_001282736	NA
chr10	20568644	20568933	NM_001282736	NA
chr10	21783247	21784072	NM_001010911	C10orf114
chr10	21784174	21784894	NM_001010911	C10orf114
chr10	21785688	21786138	NM_001010911	C10orf114
chr10	21805904	21806167	NM_207371	AK303207
chr10	22825983	22826217	NM_005028	PIP4K2A
chr10	23003179	23003466	NM_005028	PIP4K2A
chr10	23384504	23384699	NM_012228	MSRB2
chr10	23410116	23410810	NM_012228	MSRB2
chr10	23729579	23729761	NM_001145373	OTUD1
chr10	24873491	24873941	NM_020824	ARHGAP21
chr10	24909561	24909775	NM_020824	ARHGAP21
chr10	27324274	27324572	NM_001256053	ANKRD26
chr10	27444299	27444443	NM_001172304	AK125237
chr10	27793248	27793367	NR_046172	RAB18
chr10	28813112	28813242	NR_033805	WAC-AS1
chr10	28822225	28822576	NM_100486	WAC
chr10	28884688	28884856	NM_100264	NA
chr10	28908522	28908700	NM_100264	NA
chr10	28966434	28966776	NM_012342	BAMBI
chr10	28970998	28971453	NM_012342	BAMBI
chr10	29709594	29709877	NR_110924	NA
chr10	30602380	30602604	NM_018109	JB175342
chr10	30723079	30723320	NM_001244134	MAP3K8
chr10	31133878	31134131	NR_026560	ZNF438
chr10	31607029	31607619	NR_024284	AK296146
chr10	32197123	32197421	NM_001270699	ARHGAP12
chr10	32344938	32345326	NM_004521	KIF5B
chr10	32560518	32560750	NM_001282391	NA
chr10	33246672	33246856	NM_133376	ITGB1
chr10	33247036	33247180	NM_002211	ITGB1
chr10	33468545	33469228	NR_045259	NRP1
chr10	34400048	34400345	NM_001184789	PARD3
chr10	35103838	35104228	NM_001184789	PARD3
chr10	35379118	35379249	NM_003591	CUL2
chr10	35415944	35416121	NM_001881	CREM
chr10	35500265	35500422	NR_051971	NA
chr10	38118021	38118317	NM_001267597	ZNF248
chr10	38407587	38407851	NM_003421	ZNF37A
chr10	43010760	43010969	NR_026777	ZNF37BP
chr10	43089679	43089907	NM_006955	AK123067
chr10	43678846	43679113	NM_018590	CSGALNACT2
chr10	43882505	43882839	NM_001098205	HNRNPF
chr10	43882895	43883292	NM_001098205	HNRNPF
chr10	44052955	44053230	NM_005674	ZNF239
chr10	45472816	45473297	NM_007021	C10orf10
chr10	45953766	45953992	NM_001002266	2017-03-08
chr10	46090164	46090307	NM_145021	DL492557
chr10	46738968	46739116	NR_003611	NA
chr10	46739380	46739686	NR_003611	NA
chr10	47086799	47087158	NM_001278795	NA
chr10	47192115	47192445	NM_001190810	DQ577099
chr10	48236906	48237234	NM_001190810	DQ577099
chr10	48371432	48371693	NM_153034	DQ588224
chr10	48929128	48929448	NR_003611	NA
chr10	49218276	49218463	NR_029396	AK309922
chr10	50666793	50667162	NM_000124	JB022694
chr10	50732123	50732528	NM_000124	JB022694
chr10	50970237	50970355	NM_001143996	OGDHL
chr10	51464396	51464551	NR_126580	NA
chr10	51769458	51769795	NM_001077665	AGAP6
chr10	51827703	51827953	NM_001005751	AK022382
chr10	52103632	52104012	NM_147156	SGMS1
chr10	53457885	53458640	NM_015235	CSTF2T
chr10	58120067	58120195	NM_032997	ZWINT
chr10	58120910	58121026	NM_032997	ZWINT
chr10	59955961	59956285	NM_152230	IPMK
chr10	60094772	60094949	NM_001204880	UBE2D1
chr10	60145188	60145375	NR_073073	TFAM
chr10	60272855	60273138	NM_001080512	BICC1
chr10	60588554	60588873	NM_001080512	BICC1
chr10	61548720	61548878	NM_005436	CCDC6
chr10	61552546	61552782	NM_005436	CCDC6
chr10	61666104	61666255	NM_005436	CCDC6
chr10	62703758	62703923	NM_014836	RHOBTB1
chr10	63852967	63853291	NM_032199	ARID5B
chr10	63957615	63957898	NM_145307	RTKN2
chr10	64564532	64565939	NM_032804	ADO
chr10	64913673	64914242	NM_001282405	NA
chr10	65225418	65225776	NR_027182	JMJD1C-AS1
chr10	65281167	65281317	NM_001001330	REEP3
chr10	69644441	69644692	NM_012238	SIRT1
chr10	70164532	70164687	NR_103475	NA
chr10	70451386	70451550	NM_030625	TET1
chr10	70748574	70748752	NM_015634	KIAA1279
chr10	70980086	70980281	NM_025130	HKDC1
chr10	71026842	71027081	NM_025130	HKDC1
chr10	71078602	71078775	NM_000188	HK1
chr10	71812621	71812802	NM_018649	H2AFY2
chr10	71873787	71874006	NM_032797	AIFM2
chr10	71899126	71899630	NM_001040273	TYSND1
chr10	71906223	71906410	NR_073581	TYSND1
chr10	71930139	71930269	NM_001142648	SAR1A
chr10	71993023	71993159	NM_021129	PPA1
chr10	72575703	72575898	NM_003901	SGPL1
chr10	73510464	73511064	NM_022153	C10orf54
chr10	73594096	73594339	NM_002778	PSAP
chr10	73610890	73611050	NM_002778	PSAP
chr10	73767347	73768546	NM_004273	BC127952
chr10	73770618	73771001	NM_004273	BC127952
chr10	73771052	73771244	NM_004273	BC127952
chr10	74034477	74035156	NM_019058	DDIT4
chr10	74095245	74095482	NM_001002762	DNAJB12
chr10	74451913	74452075	NR_073062	MCU
chr10	75160533	75160649	NM_004034	ANXA7
chr10	75197775	75198094	NM_001142354	PPP3CB
chr10	75255591	75255754	NM_001289969	NA
chr10	75258729	75258924	NM_152586	USP54
chr10	75276342	75276763	NM_152586	USP54
chr10	75434469	75434752	NM_001144000	BMS1P4
chr10	75532244	75532569	NM_001284194	NA
chr10	75541801	75541953	NM_203298	CHCHD1
chr10	75545371	75545522	NM_001242488	ZSWIM8
chr10	75567225	75567509	NM_003635	NDST2
chr10	75567636	75568118	NM_003635	NDST2
chr10	75573521	75574041	NM_001222	CAMK2G
chr10	75670885	75671048	NM_001001791	C10orf55
chr10	75757885	75758082	NM_014000	VCL
chr10	76602720	76602925	NM_001256469	KAT6B
chr10	76789113	76789248	NM_001256469	KAT6B
chr10	76790199	76790718	NM_001256469	KAT6B
chr10	76970572	76970734	NM_003375	VDAC2
chr10	77158247	77159839	NM_032772	ZNF503
chr10	77159893	77160151	NM_032772	ZNF503
chr10	77161201	77161583	NR_120651	NA
chr10	77167714	77167936	NR_110302	NA
chr10	79551423	79551698	NM_004747	DLG5
chr10	79581207	79581817	NM_004747	DLG5
chr10	79789152	79789283	NM_007055	POLR3A
chr10	79814333	79814622	NM_001142285	RPS24
chr10	81072802	81073366	NM_020338	ZMIZ1
chr10	81107233	81107433	NM_005729	PPIF
chr10	81113679	81113977	NM_005729	PPIF
chr10	81444338	81444781	NR_027512	BEND3P3
chr10	81585654	81586996	NR_029407	LOC642361
chr10	81977921	81978199	NR_038464	LINC00857
chr10	82277806	82278437	NM_030927	TSPAN14
chr10	85974889	85975211	NM_033100	CDHR1
chr10	86273377	86274033	NM_001284243	NA
chr10	88259877	88260136	NM_015045	WAPL
chr10	88277346	88277490	NM_015045	WAPL
chr10	88516485	88516635	NM_004329	BMPR1A
chr10	88683410	88683631	NM_004329	BMPR1A
chr10	88730470	88730605	NM_006829	AGAP11
chr10	88769299	88769658	NM_133447	AGAP11
chr10	89101978	89102322	NR_024397	NUTM2A-AS1
chr10	89102488	89103020	NR_029408	BC082979
chr10	89623407	89623603	NM_000314	AK130076
chr10	90640036	90640325	NM_020799	AX748062
chr10	91067123	91067419	NM_001547	IFIT2
chr10	91162337	91162602	NM_001548	IFIT1
chr10	91163315	91163489	NM_001548	IFIT1
chr10	93170128	93170355	NR_104291	NA
chr10	94449718	94449888	NM_002729	HHEX
chr10	94608285	94608422	NM_019053	EXOC6
chr10	94833295	94833587	NM_057157	CYP26A1
chr10	95462152	95462292	NM_145246	FRA10AC1
chr10	95753734	95753880	NM_016341	PLCE1
chr10	95791519	95791737	NM_016341	PLCE1
chr10	96006055	96006382	NM_016341	PLCE1
chr10	96087798	96088004	NM_016341	PLCE1
chr10	96162320	96163298	NM_015188	TBC1D12
chr10	97416256	97416460	NM_001017423	ALDH18A1
chr10	97423265	97423498	NM_001143973	TCTN3
chr10	97803328	97803547	NM_001134376	CCNJ
chr10	97817749	97817968	NM_001134376	CCNJ
chr10	98346490	98346791	NM_020123	TM9SF3
chr10	99079206	99079650	NM_005479	FRAT1
chr10	99079740	99080263	NM_005479	FRAT1
chr10	99080315	99080543	NM_005479	FRAT1
chr10	99093216	99094586	NM_012083	FRAT2
chr10	99116634	99116883	NM_001284337	NA
chr10	99185951	99186274	NM_002629	PGAM1
chr10	99216713	99216925	NM_032327	ZDHHC16
chr10	99330048	99330498	NM_024954	UBTD1
chr10	99437420	99437730	NM_021732	AVPI1
chr10	99473492	99473850	NM_031484	MARVELD1
chr10	99473998	99474743	NM_031484	MARVELD1
chr10	99477531	99477785	NM_031484	MARVELD1
chr10	99519218	99519500	NM_144588	ZFYVE27
chr10	99968063	99968325	NM_014472	R3HCC1L
chr10	99969324	99969453	NM_014472	R3HCC1L
chr10	100007804	100008054	NM_032211	LOXL4
chr10	100206539	100206678	NM_000195	HPS1
chr10	101370726	101371114	NM_031212	SLC25A28
chr10	101464269	101464499	NM_020354	ENTPD7
chr10	101474246	101474370	NM_078470	COX15
chr10	101636556	101636740	NM_015221	DNMBP
chr10	101911800	101912051	NM_001100626	ERLIN1
chr10	101989198	101989335	NM_001278	CHUK
chr10	102106883	102107328	NM_005063	SCD
chr10	102289489	102289620	NM_005004	JB136480
chr10	102307933	102308134	NM_017902	HIF1AN
chr10	102587434	102587999	NM_001304569	NA
chr10	102588296	102588428	NM_001304569	NA
chr10	102672720	102672927	NM_018121	FAM178A
chr10	102756844	102756972	NM_032429	LZTS2
chr10	102766359	102766943	NM_032429	LZTS2
chr10	103338989	103339353	NR_033406	NA
chr10	103348088	103348203	NM_015448	DPCD
chr10	103558704	103559010	NM_012215	MGEA5
chr10	103577968	103578183	NM_012215	MGEA5
chr10	103799832	103799975	NM_024541	C10orf76
chr10	103825165	103825429	NM_024747	HPS6
chr10	103825602	103827747	NM_024747	HPS6
chr10	103867519	103868047	NM_001113407	LDB1
chr10	103892804	103892996	NM_001288728	NA
chr10	103899126	103899671	NM_015062	PPRC1
chr10	103899757	103900027	NM_015062	PPRC1
chr10	103906578	103907032	NM_015062	PPRC1
chr10	103912148	103912310	NM_001284389	NA
chr10	104155487	104155703	NM_001261403	NFKB2
chr10	104182562	104182889	NM_024326	FBXL15
chr10	104389836	104390357	NM_016169	SUFU
chr10	104391384	104391557	NM_016169	SUFU
chr10	104404232	104404588	NM_030912	TRIM8
chr10	104416706	104417153	NM_030912	TRIM8
chr10	104465137	104465255	NM_004311	ARL3
chr10	104474340	104474528	NM_178858	SFXN2
chr10	104503756	104503966	NM_001083913	WBP1L
chr10	104572396	104573411	NM_017787	WBP1L
chr10	104574893	104575044	NM_017787	WBP1L
chr10	104614025	104614144	NR_037644	NA
chr10	104679391	104679845	NM_017649	CNNM2
chr10	104836760	104837094	NM_017649	CNNM2
chr10	104837884	104838111	NM_017649	CNNM2
chr10	104941007	104941117	NM_012229	BC040734
chr10	105184845	105185203	NM_014976	PDCD11
chr10	105360730	105360943	NM_014631	SH3PXD2A
chr10	105361088	105362061	NM_014631	SH3PXD2A
chr10	105363014	105363511	NM_014631	SH3PXD2A
chr10	106014641	106014793	NM_004832	GSTO1
chr10	106073154	106073448	NM_001272013	ITPRIP
chr10	106075074	106075298	NM_001272013	ITPRIP
chr10	112270253	112270525	NM_004419	DUSP5
chr10	112631680	112631997	NM_014456	PDCD4
chr10	112724103	112724700	NM_007373	SHOC2
chr10	115804233	115804468	NM_000684	ADRB1
chr10	115804733	115804873	NM_000684	ADRB1
chr10	115804983	115805575	NM_000684	ADRB1
chr10	118434188	118434457	NM_025015	DQ596646
chr10	118501915	118502068	NM_025015	DQ596646
chr10	119042706	119042915	NM_173791	PDZD8
chr10	119043435	119043710	NM_173791	PDZD8
chr10	119798505	119798878	NM_014904	RAB11FIP2
chr10	120445340	120445692	NM_153810	CACUL1
chr10	120514304	120514479	NM_153810	CACUL1
chr10	120790093	120790214	NM_199461	NANOS1
chr10	120801582	120802076	NM_003750	EIF3A
chr10	120863645	120863779	NR_027141	NA
chr10	120896083	120896287	NR_027141	NA
chr10	121334514	121334690	NM_001033925	TIAL1
chr10	121632076	121632343	NM_024834	MCMBP
chr10	121652248	121652420	NR_037771	SEC23IP
chr10	123687326	123687520	NM_001288734	NA
chr10	123970409	123971008	NM_006997	TACC2
chr10	124189266	124189533	NM_001195608	PLEKHA1
chr10	124657401	124657568	NR_027282	LOC399815
chr10	124691921	124692090	NM_024942	C10orf88
chr10	124713593	124713754	NM_024942	C10orf88
chr10	124753735	124754003	NR_073479	NA
chr10	125852986	125853101	NM_001270765	CHST15
chr10	126311693	126312167	NM_014661	FAM53B
chr10	126370254	126370582	NM_014661	FAM53B
chr10	126523253	126523726	NM_032182	FAM175B
chr10	126631515	126631914	NM_017580	ZRANB1
chr10	126677510	126677652	NM_001083914	CTBP2
chr10	126677898	126678222	NM_001083914	CTBP2
chr10	126848891	126849107	NM_001329	CTBP2
chr10	127512133	127512249	NM_016567	BCCIP
chr10	127548323	127548495	NM_018180	DHX32
chr10	129896408	129896684	NM_001145966	MKI67
chr10	129897008	129897367	NM_001145966	MKI67
chr10	133769279	133769680	NR_033191	PPP2R2D
chr10	133795270	133795435	NM_004052	AK125699
chr10	133983429	133983551	NM_001105521	AL137551
chr10	134021258	134021578	NM_173575	AF086154
chr10	134145701	134145927	NM_001143757	LRRC27
chr10	134161495	134161816	NR_026559	NA
chr10	134218230	134219761	NM_138499	PWWP2B
chr10	134351335	134351622	NM_005539	INPP5A
chr10	134999789	135000175	NM_152643	KNDC1
chr10	135186721	135186862	NM_004092	ECHS1
chr10	135192791	135192972	NR_109764	NA
chr10	135193796	135194008	NR_109763	NA
chr10	135207663	135207833	NM_138384	LOC619207
chr10	135233564	135233955	NM_138384	LOC619207
chr10	135271508	135271679	NR_002934	NA
chr11	204542	205161	NM_001098787	BET1L
chr11	207891	208257	NM_021932	RIC8A
chr11	214218	214638	NM_021932	RIC8A
chr11	216275	216698	NM_001017524	SIRT3
chr11	294610	295635	NM_025092	ATHL1
chr11	320594	320881	NR_049759	IFITM3
chr11	376496	377323	NM_178537	B4GALNT4
chr11	394224	394485	NM_007183	PKP3
chr11	417965	418351	NM_001012302	ANO9
chr11	506615	506785	NM_203385	RNH1
chr11	532310	532458	NM_001130442	HRAS
chr11	535398	535533	NM_001130442	HRAS
chr11	567122	567687	NR_038262	MIR210HG
chr11	607172	607745	NM_020901	PHRF1
chr11	644295	644583	NM_021008	DEAF1
chr11	694713	695558	NM_021008	DEAF1
chr11	706222	706365	NM_022772	EPS8L2
chr11	727379	727693	NM_022772	EPS8L2
chr11	777357	777475	NM_182612	BC048998
chr11	819578	819817	NM_020376	PNPLA2
chr11	832944	833116	NM_004357	CD151
chr11	842374	842538	NM_021128	AK126635
chr11	868801	869649	NM_001142674	CHID1
chr11	925876	926055	NM_001242837	AP2A2
chr11	1010658	1010932	NM_001242837	AP2A2
chr11	1330661	1330833	NM_019009	TOLLIP
chr11	1491484	1491687	NM_001172223	MOB2
chr11	1577707	1578676	NM_004420	DUSP8
chr11	1618959	1619191	NR_021489	KRTAP5-AS1
chr11	1784982	1785199	NM_001909	CTSD
chr11	2017365	2017465	NM_001293171	NA
chr11	2017747	2017868	NR_131223	NA
chr11	2018078	2018386	NR_131223	NA
chr11	2018479	2018709	NR_131223	NA
chr11	2398539	2398868	NM_004356	CD81
chr11	2423855	2424477	NM_005706	TSSC4
chr11	2656350	2656696	NR_002728	KCNQ1OT1
chr11	2950244	2950650	NM_003311	PHLDA2
chr11	3078527	3078636	NR_036542	CARS
chr11	3429929	3430131	NR_024248	LOC650368
chr11	3661067	3661338	NM_001079536	ART5
chr11	3686964	3687514	NM_001303035	NA
chr11	3862074	3862176	NM_001665	RHOG
chr11	4406387	4406548	NM_003141	TRIM21
chr11	4406652	4406926	NM_003141	TRIM21
chr11	6238749	6238892	NM_032127	FAM160A2
chr11	6341353	6341738	NM_145040	PRKCDBP
chr11	6411711	6411949	NM_000543	SMPD1
chr11	6412738	6413185	NM_000543	SMPD1
chr11	6502432	6502537	NM_001242856	ARFIP2
chr11	6567558	6567815	NM_144666	DNHD1
chr11	6568370	6568569	NM_144666	DNHD1
chr11	6578284	6578610	NM_144666	DNHD1
chr11	6578808	6578942	NM_144666	DNHD1
chr11	6587853	6587964	NM_144666	DNHD1
chr11	6588327	6588697	NM_144666	DNHD1
chr11	6592089	6592339	NM_144666	DNHD1
chr11	6592954	6593099	NM_144666	DNHD1
chr11	6621208	6621427	NM_015324	RRP8
chr11	6640401	6640530	NM_000391	TPP1
chr11	6704395	6704551	NM_022061	MRPL17
chr11	6978205	6978368	NM_013250	ZNF215
chr11	7021505	7021654	NM_013249	BC040358
chr11	7022433	7022683	NM_013249	BC040358
chr11	8751796	8752265	NM_213618	ST5
chr11	8932940	8933189	NR_045418	NA
chr11	8985806	8985952	NM_001286094	NA
chr11	9286702	9286882	NM_001243254	DENND5A
chr11	9335981	9336159	NR_028491	NA
chr11	9595241	9595956	NM_003390	WEE1
chr11	9777574	9777936	NR_033972	LOC440028
chr11	10772834	10772967	NM_014633	CTR9
chr11	10800279	10800519	NM_014633	CTR9
chr11	10830297	10830483	NM_001418	EIF4G2
chr11	10874606	10874858	NM_001143667	ZBED5
chr11	10879457	10879614	NM_001143667	ZBED5
chr11	11963969	11964565	NM_017944	USP47
chr11	11977649	11977935	NM_017944	USP47
chr11	12281345	12281629	NM_001282666	NA
chr11	12399125	12399261	NM_018222	DD413619
chr11	12695976	12696457	NM_021961	TEAD1
chr11	12696913	12697064	NM_021961	TEAD1
chr11	12963902	12964162	NM_021961	TEAD1
chr11	13001486	13001925	NR_038904	LOC100506305
chr11	13032083	13032640	NM_001080521	RASSF10
chr11	13690239	13690399	NM_032228	FAR1
chr11	14380315	14380722	NM_012250	RRAS2
chr11	14521202	14521386	NM_016451	COPB1
chr11	14541770	14541897	NM_001143937	PSMA1
chr11	16760190	16760380	NM_014267	C11orf58
chr11	16847674	16848045	NM_175058	AL833346
chr11	17190417	17190628	NM_002645	PIK3C2A
chr11	18127470	18127609	NM_138421	SAAL1
chr11	18260956	18261321	NM_001127380	SAA2
chr11	18269471	18269596	NM_001199744	SAA2-SAA4
chr11	18287811	18287928	NM_000331	SAA1
chr11	18344128	18344237	NM_005316	GTF2H1
chr11	18655751	18655904	NM_194285	SPTY2D1
chr11	18723399	18723794	NM_153347	TMEM86A
chr11	19138725	19138849	NM_001001483	ZDHHC13
chr11	22851196	22851357	NM_148893	SVIP
chr11	27384528	27384746	NM_080654	CCDC34
chr11	27389541	27389815	NM_018490	LGR4
chr11	27494144	27494311	NM_018490	LGR4
chr11	27679375	27680162	NM_170734	BDNF
chr11	30344665	30344790	NM_152316	ARL14EP
chr11	30352632	30352815	NM_152316	ARL14EP
chr11	31391400	31391537	NM_181706	DNAJC24
chr11	32914694	32914866	NM_001076786	QSER1
chr11	33731644	33731840	NM_001127227	CD59
chr11	33743906	33744056	NM_001127227	CD59
chr11	33752928	33753036	NM_203331	CD59
chr11	34073288	34073445	NM_203364	CAPRIN1
chr11	34127199	34127316	NM_001144030	NAT10
chr11	34167759	34167922	NM_001144030	NAT10
chr11	34378800	34379544	NM_145804	ABTB2
chr11	34460488	34460641	NM_001752	CAT
chr11	34937751	34937904	NM_003477	PDHX
chr11	35639949	35642199	NM_014344	FJX1
chr11	35684397	35684749	NM_017583	DQ573949
chr11	36483942	36484430	NM_001160169	PRR5L
chr11	36531638	36531812	NM_145803	TRAF6
chr11	43702303	43702463	NM_016142	HSD17B12
chr11	43902396	43902556	NM_139178	ALKBH3
chr11	44117235	44117484	NM_001178083	EXT2
chr11	45245951	45246371	NR_046338	NA
chr11	45825667	45826120	NM_001145265	SLC35C1
chr11	45827179	45827421	NM_018389	SLC35C1
chr11	45832525	45833002	NM_001145266	SLC35C1
chr11	45931378	45931536	NM_004813	PEX16
chr11	45955385	45955741	NM_001101802	PHF21A
chr11	46299234	46299393	NM_052854	CREB3L1
chr11	46401467	46402025	NM_003646	DGKZ
chr11	46403232	46403387	NM_001012333	MDK
chr11	46403569	46403712	NM_001012334	MDK
chr11	46418476	46419330	NM_001300731	NA
chr11	46624956	46625137	NM_173811	HARBI1
chr11	46637125	46637413	NM_173811	HARBI1
chr11	46700088	46700263	NM_004308	ARHGAP1
chr11	46727227	46727437	NM_024741	ZNF408
chr11	46880046	46880354	NM_002334	LRP4
chr11	47207860	47207976	NM_016223	PACSIN3
chr11	47261069	47261256	NM_001610	ACP2
chr11	47270191	47270345	NM_001251935	NR1H3
chr11	47290220	47290391	NM_005693	NR1H3
chr11	47430141	47430293	NM_001128225	SLC39A13
chr11	47447387	47447550	NM_002804	PSMC3
chr11	47574515	47574671	NM_006560	CELF1
chr11	47593133	47593290	NM_001143984	PTPMT1
chr11	47594773	47595221	NR_024222	NA
chr11	47599376	47599607	NM_018095	KBTBD4
chr11	47663915	47664080	NM_014342	MTCH2
chr11	47800519	47800722	NM_015231	NUP160
chr11	48002128	48002364	NM_001098503	PTPRJ
chr11	57075871	57076988	NM_033396	TNKS1BP1
chr11	57077194	57078036	NM_033396	TNKS1BP1
chr11	57080031	57080519	NM_033396	TNKS1BP1
chr11	57080581	57081405	NM_033396	TNKS1BP1
chr11	57413837	57414230	NM_145008	YPEL4
chr11	57428340	57428574	NM_006831	CLP1
chr11	57428769	57429095	NM_006831	CLP1
chr11	57439838	57440061	NM_015457	ZDHHC5
chr11	57467459	57467789	NM_015457	ZDHHC5
chr11	57479502	57479676	NM_153450	MED19
chr11	57508979	57509345	NM_170746	C11orf31
chr11	57529288	57529486	NM_001085463	CTNND1
chr11	57563958	57564469	NR_037646	NA
chr11	58385003	58385301	NM_001197051	ZFP91
chr11	58919600	58919842	NM_001142521	FAM111A
chr11	58920217	58920479	NM_001142521	FAM111A
chr11	58972228	58972509	NM_001300727	NA
chr11	59343933	59344109	NM_002556	OSBP
chr11	59522540	59522762	NM_001178040	STX3
chr11	59522864	59523079	NM_001178040	STX3
chr11	60673855	60674040	NM_014502	PRPF19
chr11	60691950	60692202	NM_178031	TMEM132A
chr11	60703874	60704577	NM_178031	TMEM132A
chr11	61026005	61026278	NM_152718	VWCE
chr11	61100717	61100841	NM_015533	DAK
chr11	61170602	61170823	NM_001136040	CPSF7
chr11	61172055	61172211	NM_001136040	CPSF7
chr11	61213469	61213745	NM_017841	SDHAF2
chr11	61511152	61512100	NM_006133	DAGLA
chr11	61553590	61554297	NM_001127392	BC020196
chr11	61563146	61563648	NM_004111	FEN1
chr11	61665331	61665617	NM_001271686	RAB3IL1
chr11	61717341	61717498	NM_004183	BC132896
chr11	61729942	61730255	NM_004183	BC132896
chr11	61734773	61735127	NM_002032	FTH1
chr11	62104964	62105086	NM_001083926	ASRGL1
chr11	62285396	62286210	NM_001620	AHNAK
chr11	62293591	62294022	NM_001620	AHNAK
chr11	62300991	62301493	NM_001620	AHNAK
chr11	62342651	62342851	NM_022830	TUT1
chr11	62346042	62346446	NM_022830	TUT1
chr11	62407109	62407252	NM_001278194	GANAB
chr11	62415249	62415665	NM_030628	INTS5
chr11	62415859	62416187	NM_030628	INTS5
chr11	62416970	62417155	NM_030628	INTS5
chr11	62420641	62420758	NM_030628	INTS5
chr11	62434074	62434541	NM_001043229	METTL12
chr11	62439151	62439838	NM_001085372	C11orf83
chr11	62473613	62473750	NM_032667	BSCL2
chr11	62494105	62494837	NR_037946	NA
chr11	62519583	62519898	NM_024784	ZBTB3
chr11	62519982	62520216	NM_024784	ZBTB3
chr11	62529052	62529181	NM_002696	POLR2G
chr11	62538869	62538996	NM_006473	TAF6L
chr11	62554054	62554797	NM_006473	TAF6L
chr11	62557939	62558215	NM_001080501	TMEM223
chr11	62572788	62572902	NM_001081491	NXF1
chr11	62599397	62599536	NM_003164	STX5
chr11	62648376	62648941	NM_002394	SLC3A2
chr11	62655843	62656279	NR_037193	NA
chr11	63530575	63531366	NM_001144936	C11orf95
chr11	63676438	63676840	NM_001039469	MARK2
chr11	63722215	63722711	NM_024771	NAA40
chr11	63742083	63742276	NM_004074	COX8A
chr11	63953660	63953825	NM_006819	STIP1
chr11	64002024	64002359	NM_003377	VEGFB
chr11	64008495	64008694	NM_004470	FKBP2
chr11	64013908	64014365	NM_138689	PPP1R14B
chr11	64019018	64019159	NM_000932	PLCB3
chr11	64051717	64051886	NM_032989	BAD
chr11	64546033	64546224	NR_033650	SF1
chr11	64571678	64572302	NM_000244	MEN1
chr11	64621213	64621639	NM_001282445	NA
chr11	64621697	64622154	NM_001282445	NA
chr11	64645888	64646081	NM_006795	EHD1
chr11	64662154	64662708	NM_015104	ATG2A
chr11	64684525	64684664	NM_015104	ATG2A
chr11	64808427	64808874	NM_013299	SAC3D1
chr11	64811751	64812274	NM_013299	SAC3D1
chr11	64851704	64851863	NM_006782	ZFPL1
chr11	64883890	64884399	NM_014205	ZNHIT2
chr11	64884452	64885131	NM_014205	ZNHIT2
chr11	64889539	64889667	NM_001997	FAU
chr11	64889792	64889944	NR_037568	MRPL49
chr11	64895326	64895526	NM_032431	SYVN1
chr11	65088312	65089749	NM_006779	CDC42EP2
chr11	65143939	65144133	NM_001077241	SLC25A45
chr11	65178779	65179491	NM_031904	FRMD8
chr11	65179795	65180063	NM_031904	FRMD8
chr11	65190894	65192185	NR_131012	NA
chr11	65266515	65266663	NR_002819	BC010924
chr11	65267557	65268456	NR_002819	BC010924
chr11	65305779	65306120	NM_020680	SCYL1
chr11	65343547	65343711	NM_001099409	EHBP1L1
chr11	65365620	65366142	NM_002419	MAP3K11
chr11	65381263	65381710	NM_002419	MAP3K11
chr11	65385457	65386567	NM_032223	PCNXL3
chr11	65404270	65404824	NM_032223	PCNXL3
chr11	65405585	65405743	NM_006747	SIPA1
chr11	65408534	65409003	NM_006747	SIPA1
chr11	65430257	65430413	NM_001243984	RELA
chr11	65486623	65486774	NM_032193	RNASEH2C
chr11	65488067	65488258	NM_032193	RNASEH2C
chr11	65545187	65546843	NM_138368	AP5B1
chr11	65546919	65547352	NM_138368	AP5B1
chr11	65625529	65625691	NM_005507	CFL1
chr11	65640134	65640323	NR_037718	NA
chr11	65658142	65659101	NM_006848	CCDC85B
chr11	65667690	65667874	NM_001300844	NA
chr11	65684362	65685755	NM_001135635	C11orf68
chr11	65686347	65686512	NM_001135635	C11orf68
chr11	65686770	65687060	NM_006442	DRAP1
chr11	65765975	65766127	NM_032325	EIF1AD
chr11	65769771	65769889	NM_001143985	BANF1
chr11	65769962	65770122	NM_003860	BANF1
chr11	66036102	66036247	NM_030981	RAB1B
chr11	66056388	66056594	NM_020470	YIF1A
chr11	66112412	66112574	NM_001024957	BRMS1
chr11	66113218	66113445	NM_006876	B3GNT1
chr11	66114950	66115083	NM_006876	B3GNT1
chr11	66243283	66243595	NM_001098510	PELI3
chr11	66247917	66248026	NM_130443	DPP3
chr11	66313297	66313503	NM_207340	ZDHHC24
chr11	66335873	66336055	NM_003793	CTSF
chr11	66360648	66360816	NM_005125	CCS
chr11	66384109	66384327	NM_006328	RBM14
chr11	66391714	66392005	NM_006328	RBM14
chr11	66406168	66406334	NM_002896	RBM4
chr11	66410920	66411355	NM_002896	RBM4
chr11	66468058	66468639	NM_006946	SPTBN2
chr11	66610928	66611069	NM_001032279	RCE1
chr11	66639524	66639678	NM_001040716	PC
chr11	66719856	66719963	NM_001040716	PC
chr11	66807384	66807606	NM_177963	SYT12
chr11	66816635	66817008	NM_177963	SYT12
chr11	66886753	66887111	NR_027473	KDM2A
chr11	66999061	66999330	NR_027473	KDM2A
chr11	67033931	67034256	NM_001619	ADRBK1
chr11	67119059	67119370	NR_046413	POLD4
chr11	67132519	67133148	NM_013246	CLCF1
chr11	67140955	67141120	NM_013246	CLCF1
chr11	67169162	67169324	NM_002708	PPP1CA
chr11	67195967	67196123	NM_003952	RPS6KB2
chr11	67210832	67210951	NM_020441	CORO1B
chr11	67272626	67272828	NM_004910	PITPNM1
chr11	67374418	67374592	NM_007103	NDUFV1
chr11	67559465	67560051	NR_024249	FAM86C2P
chr11	67758808	67759284	NM_030930	UNC93B1
chr11	67771400	67771577	NM_030930	UNC93B1
chr11	67777816	67777958	NM_001030010	ALDH3B1
chr11	67782736	67782911	NM_001290059	NA
chr11	67795295	67795798	NM_001030010	ALDH3B1
chr11	67796079	67796261	NM_001030010	ALDH3B1
chr11	67798114	67798333	NM_002496	NDUFS8
chr11	67806483	67806650	NM_006019	TCIRG1
chr11	67888413	67888849	NM_001277	CHKA
chr11	67925488	67926322	NM_001300907	NA
chr11	67980950	67981096	NM_001300908	NA
chr11	68029128	68030300	NM_022338	C11orf24
chr11	68039311	68039450	NM_001300913	NA
chr11	68855378	68855861	NM_139075	TPCN2
chr11	69455934	69456179	NM_053056	CCND1
chr11	70049424	70049675	NM_003824	FADD
chr11	70052299	70053109	NM_003824	FADD
chr11	70116809	70117060	NM_003626	PPFIA1
chr11	70244636	70244803	NM_138565	BC131767
chr11	70318883	70319602	NR_110766	NA
chr11	70331386	70331818	NM_133266	AK128563
chr11	70331982	70332248	NM_133266	AK128563
chr11	71159293	71159446	NM_001360	DHCR7
chr11	71511390	71512036	NM_001099653	FAM86C1
chr11	71707266	71707590	NM_001300926	NA
chr11	71724046	71724729	NM_006185	NUMA1
chr11	71814184	71814363	NM_017907	LAMTOR1
chr11	71900728	71900887	NM_016725	FOLR1
chr11	71948283	71948873	NM_001567	BC150585
chr11	72003924	72004088	NM_001258393	CLPB
chr11	72004289	72004620	NM_001258393	CLPB
chr11	72288341	72288477	NM_001143839	PDE2A
chr11	73008457	73008843	NM_001277204	P2RY6
chr11	73019319	73022901	NM_014786	ARHGEF17
chr11	73064039	73064333	NM_014786	ARHGEF17
chr11	73078601	73079241	NM_014786	ARHGEF17
chr11	73087459	73087615	NM_152222	RELT
chr11	73116122	73116413	NM_001286050	NA
chr11	73471797	73472122	NM_198896	RAB6A
chr11	73584034	73584509	NM_016565	COA4
chr11	73587760	73587892	NM_016565	COA4
chr11	73693750	73693884	NM_003355	UCP2
chr11	73711326	73711677	NM_003356	UCP3
chr11	73882368	73882561	NM_001271593	PPME1
chr11	74554129	74554409	NM_001270380	XRRA1
chr11	74660323	74660482	NM_014752	SPCS2
chr11	74716533	74717595	NM_006656	DQ591572
chr11	74976489	74977147	NM_004041	ARRB1
chr11	75273264	75273463	NM_001235	SERPINH1
chr11	75277337	75278014	NM_001235	SERPINH1
chr11	75283499	75283746	NM_001235	SERPINH1
chr11	75852256	75852593	NM_003369	AK125821
chr11	76061786	76062082	NR_130898	NA
chr11	76062824	76062942	NR_130898	NA
chr11	76063535	76063795	NR_130898	NA
chr11	76093031	76093255	NM_001305225	NA
chr11	76261053	76261397	NM_001300942	NA
chr11	76371462	76371699	NM_005512	LRRC32
chr11	76507090	76507828	NM_015516	TSKU
chr11	76778020	76778159	NM_004055	CAPN5
chr11	77034106	77034240	NM_001128620	PAK1
chr11	77301269	77301492	NM_173039	AQP11
chr11	77377904	77378390	NM_016578	RSF1
chr11	77531566	77531781	NM_016578	RSF1
chr11	77532187	77532334	NM_024684	AAMDC
chr11	77790696	77790888	NM_001203262	NDUFC2-KCTD14
chr11	77850536	77850658	NM_024079	ALG8
chr11	77884681	77885152	NR_102280	LOC100289388
chr11	77920595	77920968	NM_020798	BC008359
chr11	78128675	78128866	NM_080491	GAB2
chr11	82611319	82611463	NM_005040	PRCP
chr11	82692954	82693427	NM_014488	RAB30
chr11	82783130	82783278	NR_038903	LOC100506233
chr11	82868188	82868603	NM_015885	PCF11
chr11	82879587	82879873	NM_015885	PCF11
chr11	82924013	82924177	NM_001300977	NA
chr11	85339649	85339784	NM_001193538	TMEM126B
chr11	85359019	85359139	NM_032273	TMEM126A
chr11	85374800	85376127	NR_028024	NA
chr11	85396063	85396308	NM_152723	CCDC89
chr11	85779925	85780113	NM_001206946	PICALM
chr11	85955854	85956059	NM_152991	EED
chr11	86511593	86511733	NR_120593	NA
chr11	86519289	86519856	NM_001293180	NA
chr11	86663117	86663666	NR_120592	NA
chr11	88027056	88027447	NM_001814	CTSC
chr11	88059430	88059655	NM_148170	CTSC
chr11	88070694	88070896	NM_001814	CTSC
chr11	89956064	89956211	NM_012124	CHORDC1
chr11	93276401	93276596	NM_020179	SMCO4
chr11	93914144	93914346	NM_015368	PANX1
chr11	93914628	93915126	NM_015368	PANX1
chr11	94231256	94231671	NM_017704	ANKRD49
chr11	94277460	94278664	NM_002033	PIWIL4
chr11	94278812	94279119	NM_002033	PIWIL4
chr11	94279231	94279559	NM_002033	PIWIL4
chr11	94731853	94732043	NM_018039	KDM4D
chr11	95657127	95657261	NM_201281	MTMR2
chr11	95711897	95712132	NM_032427	MAML2
chr11	95826310	95826606	NM_032427	MAML2
chr11	96074543	96075057	NM_032427	MAML2
chr11	96123181	96123326	NM_003772	JRKL
chr11	96123645	96123840	NM_003772	JRKL
chr11	96124882	96125383	NM_003772	JRKL
chr11	101868400	101868601	NM_020802	KIAA1377
chr11	101918175	101918333	NM_001195005	C11orf70
chr11	102195743	102195871	NM_182962	BIRC3
chr11	102217965	102218130	NM_001166	BIRC2
chr11	102323249	102323580	NM_052932	TMEM123
chr11	102668689	102668879	NM_002421	MMP1
chr11	105880264	105880654	NM_032424	MSANTD4
chr11	106810203	106810426	NM_000855	GUCY1A2
chr11	107375535	107375843	NM_001301010	NA
chr11	107729387	107729625	NM_017515	SLC35F2
chr11	107992309	107992428	NM_000019	ACAT1
chr11	110035618	110035808	NM_033390	AK094117
chr11	110035945	110036375	NM_033390	AK094117
chr11	110167173	110167330	NM_002906	RDX
chr11	111430986	111431241	NM_178834	LAYN
chr11	111594530	111594873	NM_015191	LOH11CR1I
chr11	111595452	111595688	NM_015191	LOH11CR1I
chr11	111636972	111637084	NM_002716	PPP2R1B
chr11	111890360	111890541	NM_001037954	DIXDC1
chr11	111953541	111953857	NR_103469	C11orf57
chr11	111956980	111957106	NR_028383	TIMM8B
chr11	111957338	111957490	NR_028383	TIMM8B
chr11	112097118	112097292	NM_000317	PTS
chr11	113185329	113185576	NM_017868	TTC12
chr11	114167166	114167333	NM_006169	NNMT
chr11	114182764	114182998	NM_006169	NNMT
chr11	114183062	114183226	NM_006169	NNMT
chr11	114270914	114271161	NM_019021	C11orf71
chr11	115374962	115375117	NM_001098517	CADM1
chr11	116658575	116658728	NM_003904	ZNF259
chr11	116714279	116714547	NM_001281749	NA
chr11	116728553	116729208	NM_001281749	NA
chr11	116968905	116969125	NM_001281748	NA
chr11	117076650	117076867	NM_004716	PCSK7
chr11	117186416	117186945	NM_012104	BACE1
chr11	117282981	117283139	NM_001271933	CEP164
chr11	117693365	117693513	NM_001243598	FXYD6-FXYD2
chr11	117695319	117695443	NM_001680	FXYD2
chr11	118272337	118272525	NR_033759	ATP5L
chr11	118443137	118443278	NM_001142281	ARCN1
chr11	118478344	118478479	NM_001144759	PHLDB1
chr11	118498656	118499354	NM_001144759	PHLDB1
chr11	118656949	118657267	NM_001257191	DDX6
chr11	118771626	118773626	NM_182557	BCL9L
chr11	118900047	118900285	NM_001164280	NA
chr11	118927710	118927818	NM_006389	HYOU1
chr11	118964602	118966161	NM_002105	H2AFX
chr11	118972343	118972566	NM_001382	DPAGT1
chr11	119039453	119039622	NM_024618	NLRX1
chr11	119044325	119044692	NM_024618	NLRX1
chr11	119180334	119180597	NM_006500	MCAM
chr11	119205642	119206226	NM_032015	RNF26
chr11	119206353	119206707	NM_032015	RNF26
chr11	119207084	119207462	NM_032015	RNF26
chr11	119535294	119535662	NM_002855	PVRL1
chr11	120081742	120081901	NM_178507	OAF
chr11	120207766	120207936	NM_015313	ARHGEF12
chr11	120350746	120351021	NM_015313	ARHGEF12
chr11	120894841	120895002	NM_152715	TBCEL
chr11	123596002	123596423	NM_003455	ZNF202
chr11	123597398	123597564	NM_003455	ZNF202
chr11	124492783	124492971	NM_032811	TBRG1
chr11	124609823	124610025	NM_001126181	BC036195
chr11	124981398	124981501	NR_047592	TMEM218
chr11	125439378	125439535	NR_110770	NA
chr11	125495882	125495990	NM_001114121	CHEK1
chr11	125769857	125770009	NM_145014	HYLS1
chr11	126072954	126073342	NM_032795	RPUSD4
chr11	126139074	126139207	NR_037648	FOXRED1
chr11	126147723	126147920	NM_017547	FOXRED1
chr11	126163760	126164039	NM_001039661	TIRAP
chr11	128838709	128838983	NM_001142685	ARHGAP32
chr11	128839165	128839291	NM_001142685	ARHGAP32
chr11	129739477	129739735	NM_001143835	NFRKB
chr11	129939781	129940022	NR_024516	NA
chr11	130130870	130131087	NM_014155	ZBTB44
chr11	130184268	130184435	NM_014155	ZBTB44
chr11	130343094	130344178	NM_139055	ADAMTS15
chr11	130345979	130346457	NM_139055	ADAMTS15
chr11	130784459	130784703	NM_014758	AK128059
chr11	132205069	132205613	NM_001144058	NTM
chr11	134123488	134123604	NM_014384	ACAD8
chr12	862148	862503	NM_018979	WNK1
chr12	862754	863512	NM_018979	WNK1
chr12	1137110	1137404	NR_027949	ERC1
chr12	1192339	1192681	NR_027946	ERC1
chr12	1599557	1599819	NM_178039	ERC1
chr12	1600137	1600355	NM_178039	ERC1
chr12	1603329	1603528	NM_178039	ERC1
chr12	1702016	1702763	NM_152441	FBXL14
chr12	1702907	1703320	NM_152441	FBXL14
chr12	1800215	1800371	NM_024551	ADIPOR2
chr12	1897010	1897208	NM_024551	ADIPOR2
chr12	2904152	2904432	NM_002014	FKBP4
chr12	2998249	2998465	NM_001252499	RHNO1
chr12	3068567	3068725	NM_003213	NA
chr12	3149672	3149880	NM_201443	TEAD4
chr12	3392380	3392568	NM_006675	TSPAN9
chr12	4430388	4430508	NM_020375	C12orf5
chr12	6438196	6438816	NM_001065	TNFRSF1A
chr12	6472636	6472823	NM_001159576	SCNN1A
chr12	6493324	6493656	NM_002342	LTBR
chr12	6499861	6500552	NM_001270987	LTBR
chr12	6556994	6557241	NR_015382	CD27-AS1
chr12	6561283	6561449	NM_018009	TAPBPL
chr12	6664977	6665205	NR_036467	IFFO1
chr12	6715453	6715690	NM_001273	CHD4
chr12	6716418	6716545	NM_001273	CHD4
chr12	6833220	6833436	NM_001164095	COPS7A
chr12	6875519	6875955	NM_002824	PTMS
chr12	6948651	6948923	NM_014262	LEPREL2
chr12	6976699	6976905	NM_001159287	NA
chr12	6981378	6982151	NM_001146316	SPSB2
chr12	6993712	6994043	NR_033796	DSTNP2
chr12	7079654	7079846	NM_001144831	PHB2
chr12	7080091	7080245	NM_006331	EMG1
chr12	7084945	7085125	NM_006331	EMG1
chr12	7168048	7168210	NM_001734	C1S
chr12	7177814	7178045	NM_001734	C1S
chr12	7187833	7188169	NM_001733	C1R
chr12	7248665	7249816	NM_001297642	NA
chr12	8374244	8374401	NM_018088	FAM90A1
chr12	8929287	8929554	NM_020734	RIMKLB
chr12	9067165	9067412	NM_004426	PHC1
chr12	9102087	9102235	NM_001207024	M6PR
chr12	9800772	9800894	NR_046444	LOC374443
chr12	10766043	10766171	NM_018048	MAGOHB
chr12	10772535	10772697	NM_018423	STYK1
chr12	10875463	10875923	NM_001145426	YBX3
chr12	11034817	11035248	NR_037918	PRH1-PRR4
chr12	11083337	11083658	NM_001110213	PRH2
chr12	12044010	12044267	NM_001987	BC038742
chr12	12397291	12397555	NM_002336	LRP6
chr12	12483186	12483489	NM_018050	MANSC1
chr12	12629831	12630468	NM_030640	DUSP16
chr12	12630620	12630904	NM_030640	DUSP16
chr12	12764864	12765029	NM_001310	CREBL2
chr12	12966288	12966424	NM_201224	DDX47
chr12	13044511	13044666	NM_003979	GPRC5A
chr12	13061164	13061648	NM_003979	GPRC5A
chr12	13197323	13197443	NM_020853	KIAA1467
chr12	14576913	14577037	NM_001286514	NA
chr12	16500543	16500839	NR_048547	MGST1
chr12	19592878	19593341	NM_153207	AEBP2
chr12	20522222	20522614	NM_000921	PDE3A
chr12	21069052	21069272	NM_019844	SLCO1B3
chr12	21654734	21654880	NM_016072	GOLT1B
chr12	21951151	21951853	NM_020297	ABCC9
chr12	22199159	22199408	NM_018686	CMAS
chr12	22778112	22778306	NM_018638	ETNK1
chr12	25403699	25403838	NM_033360	KRAS
chr12	26217552	26217810	NM_001164748	BC041929
chr12	26275748	26275877	NM_030762	BHLHE41
chr12	26492226	26492435	NM_002223	ITPR2
chr12	27091423	27091545	NM_001171888	FGFR1OP2
chr12	27167096	27167274	NM_016551	TM7SF3
chr12	27485818	27486033	NM_020183	ARNTL2
chr12	27933699	27934027	NM_020782	KLHL42
chr12	27950751	27951110	NM_020782	KLHL42
chr12	29542575	29542782	NR_073172	OVCH1-AS1
chr12	31604931	31605268	NM_144973	DENND5B
chr12	31820691	31820911	NM_173802	METTL20
chr12	32259791	32260207	NM_001714	BICD1
chr12	32458770	32458993	NM_001714	BICD1
chr12	32480486	32480688	NM_001714	BICD1
chr12	32490488	32490688	NM_001714	BICD1
chr12	32735015	32735163	NM_001304484	NA
chr12	32832263	32832439	NM_001278466	NA
chr12	32944338	32944525	NM_004572	PKP2
chr12	39299235	39299394	NM_153634	CPNE8
chr12	39836733	39836926	NM_001173463	KIF21A
chr12	44200000	44200107	NR_073472	NA
chr12	46120668	46121271	NR_028408	AX748322
chr12	46245283	46245464	NM_152641	ARID2
chr12	46246065	46246317	NM_152641	ARID2
chr12	46315776	46315888	NM_004719	SCAF11
chr12	46384200	46384362	NM_004719	SCAF11
chr12	46662621	46662834	NM_001278388	NA
chr12	46752816	46752977	NM_018976	SLC38A2
chr12	46766418	46766586	NM_018976	SLC38A2
chr12	46777468	46777591	NR_125379	NA
chr12	47471672	47472253	NM_001143668	AMIGO2
chr12	47472421	47472830	NM_001143668	AMIGO2
chr12	47628808	47629142	NM_001281429	NA
chr12	47629434	47629634	NM_001281429	NA
chr12	47630073	47630331	NM_001281429	NA
chr12	48129182	48129402	NM_001098531	RAPGEF3
chr12	48131017	48131463	NM_001098531	RAPGEF3
chr12	48177229	48177498	NM_001098416	HDAC7
chr12	48499725	48499836	NM_001166686	PFKM
chr12	48513142	48513276	NM_000289	PFKM
chr12	48543181	48543644	NM_024095	ASB8
chr12	48737100	48737285	NM_152320	ZNF641
chr12	49075337	49075449	NM_017822	KANSL2
chr12	49086837	49087195	NM_001240	CCNT1
chr12	49162179	49162447	NM_015270	ADCY6
chr12	49221443	49221774	NM_001206916	CACNB3
chr12	49223749	49224128	NM_004818	DDX23
chr12	49239443	49239639	NM_004818	DDX23
chr12	49245817	49245932	NM_004818	DDX23
chr12	49351057	49351235	NM_001659	ARF3
chr12	49415112	49415620	NM_003482	KMT2D
chr12	49420085	49420667	NM_003482	KMT2D
chr12	49425035	49425690	NM_003482	KMT2D
chr12	49426900	49427236	NM_003482	KMT2D
chr12	49431370	49431662	NM_003482	KMT2D
chr12	49445214	49445543	NM_003482	KMT2D
chr12	49525042	49525189	NM_006082	TUBA1B
chr12	50017204	50017334	NM_001031698	PRPF40B
chr12	50135320	50135482	NM_003217	TMBIM6
chr12	50185475	50185864	NM_001037806	NCKAP5L
chr12	50189086	50190245	NM_001037806	NCKAP5L
chr12	50232133	50232435	NM_181708	BCDIN3D
chr12	50232532	50232816	NR_027499	BCDIN3D-AS1
chr12	50506028	50506165	NM_001257134	COX14
chr12	51213538	51213774	NM_005171	ATF1
chr12	51380594	51380762	NM_001174128	SLC11A2
chr12	51457508	51457712	NR_045072	NA
chr12	51457874	51458431	NR_045072	NA
chr12	51477144	51477370	NR_045072	NA
chr12	51566698	51566890	NM_001173452	LOC494150
chr12	51773190	51773404	NM_007210	GALNT6
chr12	52201303	52201522	NM_014191	SCN8A
chr12	52387972	52388413	NM_020328	ACVR1B
chr12	52448386	52448617	NM_001202233	NR4A1
chr12	52470739	52471171	NM_021934	C12orf44
chr12	52564706	52565235	NM_001081492	KRT80
chr12	52585432	52585806	NM_001081492	KRT80
chr12	52681767	52681920	NM_002281	KRT81
chr12	53298662	53298847	NR_045962	NA
chr12	53443867	53444057	NM_170754	TENC1
chr12	53453377	53453805	NM_015319	TENC1
chr12	53491432	53491625	NM_002178	IGFBP6
chr12	53581436	53581695	NM_001004304	ZNF740
chr12	53647091	53647453	NM_001170790	MFSD5
chr12	53647782	53648165	NM_001170790	MFSD5
chr12	53776985	53777270	NM_003109	SP1
chr12	53835487	53835683	NM_001005354	PRR13
chr12	53845881	53846199	NM_001128914	PCBP2
chr12	53899836	53900121	NM_134324	TARBP2
chr12	54575710	54576152	NM_014311	AX747003
chr12	54789306	54790042	NM_002205	ITGA5
chr12	54812822	54813026	NM_002205	ITGA5
chr12	56075476	56075650	NM_152637	METTL7B
chr12	56109840	56109992	NR_037655	BLOC1S1
chr12	56120920	56121203	NM_001257390	CD63
chr12	56122018	56122225	NM_001257391	CD63
chr12	56122632	56122816	NM_001267698	CD63
chr12	56143298	56143524	NM_005811	GDF11
chr12	56211843	56211983	NM_014182	AX747140
chr12	56221540	56221860	NM_032364	DNAJC14
chr12	56223754	56224164	NR_036479	NA
chr12	56224325	56224613	NR_036479	NA
chr12	56397996	56398752	NM_001032387	SUOX
chr12	56428611	56428846	NM_022465	IKZF4
chr12	56507470	56507641	NM_006191	PA2G4
chr12	56514423	56514614	NM_032786	ZC3H10
chr12	56515017	56515447	NM_032786	ZC3H10
chr12	56522052	56522261	NM_001184796	ESYT1
chr12	56552129	56552280	NM_021019	MYL6
chr12	56552432	56552580	NM_021019	MYL6
chr12	56600139	56600485	NR_040053	NA
chr12	56652027	56652166	NM_173595	BC042070
chr12	56709605	56709799	NM_001190991	CNPY2
chr12	56726765	56726991	NM_001166279	PAN2
chr12	56727628	56727751	NM_001166279	PAN2
chr12	56750265	56750408	NM_005419	STAT2
chr12	56862866	56863151	NM_207344	SPRYD4
chr12	57023924	57024090	NM_001300905	NA
chr12	57039600	57039765	NM_001686	ATP5B
chr12	57081792	57082044	NM_001282605	NA
chr12	57396517	57396823	NM_014830	RDH16
chr12	57398364	57398782	NM_014830	RDH16
chr12	57472365	57472512	NM_015257	TMEM194A
chr12	57485079	57485465	NM_005967	NAB2
chr12	57488467	57488933	NM_005967	NAB2
chr12	57490241	57490461	NR_033659	NA
chr12	57522275	57522412	NM_002332	LRP1
chr12	57623530	57623659	NR_029417	SHMT2
chr12	57648367	57648750	NM_014925	R3HDM2
chr12	57849989	57850891	NM_031479	INHBE
chr12	57881854	57882022	NM_004990	MARS
chr12	57940827	57940949	NM_001261412	NA
chr12	57998616	57998754	NM_178502	DTX3
chr12	58005247	58005437	NM_182947	ARHGEF25
chr12	58087931	58088088	NM_001261422	OS9
chr12	58120022	58120355	NM_001122772	AGAP2
chr12	58121568	58121947	NR_027032	AGAP2-AS1
chr12	58145957	58146091	NM_000075	CDK4
chr12	58148863	58149292	NM_138396	2017-03-09
chr12	58152388	58153172	NM_138396	2017-03-09
chr12	58162440	58162831	NM_023033	METTL1
chr12	58165743	58165864	NM_005371	METTL1
chr12	58190136	58190465	NM_001172695	AK130110
chr12	58216999	58217412	NM_005730	CTDSP2
chr12	58335384	58335618	NM_033276	XRCC6BP1
chr12	59266304	59266579	NM_001136051	LRIG3
chr12	63042109	63042269	NM_020700	AK024134
chr12	64536077	64536479	NM_020762	BC042855
chr12	64615811	64616053	NM_001300940	NA
chr12	64798190	64798545	NM_007235	XPOT
chr12	65004285	65004517	NR_040718	RASSF3
chr12	65563379	65564902	NM_014319	LEMD3
chr12	68050890	68051172	NM_006482	DYRK2
chr12	68051904	68052528	NM_006482	DYRK2
chr12	69004694	69004879	NM_015646	RAP1B
chr12	69235655	69236161	NM_002392	MDM2
chr12	69326508	69326660	NM_001874	CPM
chr12	69633366	69633505	NM_007007	CPSF6
chr12	69968264	69968728	NM_001278357	NA
chr12	69979221	69979392	NM_006431	CCT2
chr12	70210638	70210754	NM_175625	RAB3IP
chr12	72050791	72050970	NM_144982	ZFC3H1
chr12	72056810	72057453	NM_144982	ZFC3H1
chr12	72233556	72233682	NM_001146214	TBC1D15
chr12	72265800	72265974	NR_027449	TBC1D15
chr12	74931597	74931874	NM_001136262	AK093193
chr12	74932785	74933443	NM_001136262	AK093193
chr12	76741289	76741589	NM_024685	BBS10
chr12	76741950	76742135	NM_024685	BBS10
chr12	78400323	78400541	NM_014903	BC047615
chr12	83251140	83251286	NM_152588	TMTC2
chr12	83289823	83290091	NM_152588	TMTC2
chr12	83526069	83526285	NM_152588	TMTC2
chr12	85673886	85674222	NM_006982	ALX1
chr12	88535643	88535854	NM_025114	CEP290
chr12	88890626	88890839	NM_000899	KITLG
chr12	89744536	89744746	NM_001946	DUSP6
chr12	89916559	89916771	NM_001199782	POC1B-GALNT4
chr12	89984432	89984741	NM_001682	ATP2B1
chr12	90049500	90049662	NM_001682	ATP2B1
chr12	90103585	90103951	NR_028138	LINC00936
chr12	93805006	93805159	NM_003348	UBE2N
chr12	94071167	94071294	NM_003805	CRADD
chr12	95603611	95603777	NM_018351	FGD6
chr12	95611586	95611718	NR_038242	VEZT
chr12	95694002	95694434	NR_038242	VEZT
chr12	96180741	96181308	NM_021229	NTN4
chr12	96641222	96641386	NM_005230	C12orf63
chr12	98848016	98848206	NR_033801	SLC9A7P1
chr12	98848528	98848918	NR_033801	SLC9A7P1
chr12	99039042	99039319	NM_001160	APAF1
chr12	100378201	100378461	NM_152788	BC062763
chr12	101018380	101018667	NM_174942	GAS2L3
chr12	104170954	104171239	NM_001031701	NT5DC3
chr12	104171505	104171766	NM_001031701	NT5DC3
chr12	104234787	104235008	NM_001031701	NT5DC3
chr12	104324189	104324389	NR_037425	HSP90B1
chr12	104680819	104680948	NM_182742	TXNRD1
chr12	105321797	105322195	NM_032148	SLC41A2
chr12	105478172	105478348	NR_027752	ALDH1L2
chr12	105501511	105501656	NM_015275	KIAA1033
chr12	105724496	105724739	NM_001145199	C12orf75
chr12	106460386	106461768	NM_014840	NUAK1
chr12	106532245	106532715	NM_014840	NUAK1
chr12	106533377	106533705	NM_014840	NUAK1
chr12	106632803	106633816	NM_006825	CKAP4
chr12	106751577	106751714	NM_018082	POLR3B
chr12	106903378	106903645	NM_001160708	POLR3B
chr12	107208694	107209115	NM_018157	RIC8B
chr12	107349660	107349847	NM_152261	C12orf23
chr12	107372102	107372491	NM_001033050	MTERFD3
chr12	107380719	107380924	NM_001033050	MTERFD3
chr12	107486883	107487319	NM_004075	CRY1
chr12	108145344	108145800	NM_012406	PRDM4
chr12	108954675	108954926	NM_014706	SART3
chr12	108956406	108956547	NM_014301	ISCU
chr12	109016130	109016428	NM_003006	SELPLG
chr12	109095034	109095182	NM_001105237	CORO1C
chr12	109125159	109125285	NM_014325	CORO1C
chr12	109251216	109251336	NM_018984	SSH1
chr12	109525186	109525338	NM_032663	USP30
chr12	109907441	109907562	NM_031954	KCTD10
chr12	109972458	109972753	NM_183415	UBE3B
chr12	109974085	109974339	NM_183415	UBE3B
chr12	110206925	110207312	NM_032829	FAM222A
chr12	110437248	110437528	NM_033121	ANKRD13A
chr12	110719063	110719259	NM_001681	ATP2A2
chr12	110719439	110719689	NM_001681	ATP2A2
chr12	110811705	110812101	NM_016238	ANAPC7
chr12	110841315	110841491	NM_016238	ANAPC7
chr12	110888013	110888122	NM_001278556	NA
chr12	110905927	110906053	NM_001164373	GPN3
chr12	111158811	111158958	NM_002710	PPP1CC
chr12	111800301	111801280	NM_001177996	FAM109A
chr12	111843745	111843899	NM_005475	SH2B3
chr12	111885910	111886207	NM_001291424	NA
chr12	112081906	112082117	NM_006768	BRAP
chr12	112337888	112338083	NR_036636	ADAM1A
chr12	112338291	112338480	NR_036636	ADAM1A
chr12	112451240	112451397	NM_006817	ERP29
chr12	112757339	112757514	NM_001109662	HECTD4
chr12	112847255	112847380	NM_001024662	RPL6
chr12	112856763	112856918	NM_080601	PTPN11
chr12	113645434	113645991	NM_138451	IQCD
chr12	113659306	113659441	NM_001143819	TPCN1
chr12	113737397	113737603	NM_024959	SLC24A6
chr12	117155205	117155608	NM_024738	C12orf49
chr12	117175597	117175827	NM_024738	C12orf49
chr12	117628079	117628327	NM_033624	FBXO21
chr12	118454539	118454696	NM_181578	RFC5
chr12	118541619	118541750	NM_019086	VSIG10
chr12	118597953	118598175	NM_016281	TAOK3
chr12	118810461	118810684	NM_016281	TAOK3
chr12	120534656	120535132	NM_001167606	RAB35
chr12	120554431	120554580	NM_001167606	RAB35
chr12	120565270	120565500	NM_006836	GCN1L1
chr12	120628104	120628231	NM_006836	GCN1L1
chr12	120875910	120876103	NM_004373	COX6A1
chr12	120883998	120884174	NM_016399	TRIAP1
chr12	120884261	120884436	NR_033684	GATC
chr12	120907230	120907510	NM_003769	SRSF9
chr12	120928833	120929650	NR_038854	DYNLL1-AS1
chr12	120933895	120934085	NM_001037495	DYNLL1
chr12	120935942	120936169	NM_001037495	DYNLL1
chr12	120941383	120941589	NM_032314	COQ5
chr12	120966781	120966918	NM_032314	COQ5
chr12	121016901	121017208	NM_198202	POP5
chr12	121124973	121125156	NM_001303628	NA
chr12	121163647	121163781	NM_001302554	NA
chr12	121177168	121177414	NM_001302554	NA
chr12	121202365	121202712	NM_139015	SPPL3
chr12	121341828	121342085	NM_139015	SPPL3
chr12	121439166	121439462	NM_000545	DQ570466
chr12	121647940	121648052	NR_046373	P2RX4
chr12	121678210	121678369	NM_153499	CAMKK2
chr12	121790060	121790220	NM_016237	ANAPC5
chr12	121837934	121838079	NM_194271	BC029038
chr12	121855471	121855613	NM_025126	RNF34
chr12	121867716	121868005	NM_032590	KDM2B
chr12	121947345	121947726	NM_001005366	KDM2B
chr12	122079350	122079721	NM_032790	ORAI1
chr12	122150673	122150844	NM_001080825	AK123181
chr12	122217023	122217439	NM_001080825	AK123181
chr12	122248143	122248747	NM_015048	SETD1B
chr12	122257365	122257843	NM_015048	SETD1B
chr12	122260410	122261692	NM_015048	SETD1B
chr12	122326730	122326869	NR_048555	PSMD9
chr12	122497139	122497348	NM_001024808	BCL7A
chr12	122497509	122498431	NM_001024808	BCL7A
chr12	122626827	122627203	NM_014938	MLXIP
chr12	122691656	122691967	NM_030765	B3GNT4
chr12	122710347	122710589	NM_001278303	NA
chr12	122825621	122825956	NM_001247997	CLIP1
chr12	123350119	123350369	NM_024667	VPS37B
chr12	123351693	123352144	NM_024667	VPS37B
chr12	123380501	123380631	NM_024667	VPS37B
chr12	123444389	123444766	NM_001243013	ABCB9
chr12	123463313	123463477	NM_024623	OGFOD2
chr12	123470182	123470755	NM_020845	PITPNM2
chr12	123741625	123741846	NM_001143905	C12orf65
chr12	123849230	123849379	NR_107039	NA
chr12	123950182	123950877	NM_180699	SNRNP35
chr12	124017728	124018277	NM_178314	RILPL1
chr12	124069095	124069286	NM_006815	TMED2
chr12	124104519	124104714	NM_020936	DDX55
chr12	124105772	124106041	NM_001414	EIF2B1
chr12	124118069	124118216	NM_001414	EIF2B1
chr12	124421521	124421776	NM_001304961	NA
chr12	124457050	124457364	NM_001304961	NA
chr12	125398166	125398369	NM_021009	AX721264
chr12	129278581	129278779	NM_145648	AK001057
chr12	131323617	131323803	NM_001980	STX2
chr12	132195643	132195983	NM_001261411	SFSWAP
chr12	132335500	132336276	NM_016155	MMP17
chr12	132405906	132406633	NM_003565	ULK1
chr12	132413818	132413976	NM_025215	PUS1
chr12	132423725	132423914	NM_001002020	PUS1
chr12	132425811	132426549	NM_001002020	PUS1
chr12	132446082	132446437	NM_015409	EP400
chr12	132562503	132562646	NM_015409	EP400
chr12	132568848	132568955	NR_003290	NA
chr12	132628681	132628849	NM_175066	DDX51
chr12	132681197	132681771	NM_001122636	AX747752
chr12	133066755	133067234	NM_001142641	AK096230
chr12	133159740	133160471	NM_001142641	AK096230
chr12	133264234	133264372	NM_018663	AK055957
chr12	133306326	133306758	NM_015114	ANKLE2
chr12	133331309	133331588	NM_015114	ANKLE2
chr12	133586740	133586892	NM_019591	ZNF26
chr13	20207819	20208007	NM_017520	MPHOSPH8
chr13	21099856	21099985	NM_015974	CRYL1
chr13	21303084	21303332	NM_174928	N6AMT2
chr13	21557384	21557854	NM_014572	LATS2
chr13	21562197	21563333	NM_014572	LATS2
chr13	21619939	21620238	NM_014572	LATS2
chr13	21635507	21635663	NM_014572	LATS2
chr13	21714693	21714894	NM_005870	SAP18
chr13	22178097	22178274	NM_152726	MICU2
chr13	23904319	23904562	NM_014363	SACS
chr13	23928930	23929111	NM_014363	SACS
chr13	23929437	23929814	NM_014363	SACS
chr13	23985528	23985674	NM_014363	SACS
chr13	24247527	24247862	NM_001204459	TNFRSF19
chr13	24463296	24463557	NM_005932	MIPEP
chr13	24871579	24871808	NM_001166271	BC043582
chr13	25487112	25487243	NR_047594	NA
chr13	27745770	27745936	NM_182488	USP12
chr13	27998772	27998988	NM_002097	GTF3A
chr13	28194902	28195041	NM_001206559	POLR1D
chr13	28197176	28197364	NM_015972	POLR1D
chr13	28866537	28866837	NM_175854	DD413682
chr13	30087716	30088679	NM_003045	SLC7A1
chr13	30169555	30169782	NM_003045	SLC7A1
chr13	30424589	30424772	NM_007106	UBL3
chr13	31039887	31040070	NM_002128	HMGB1
chr13	31205119	31205522	NM_005800	USPL1
chr13	31232237	31232380	NM_005800	USPL1
chr13	31233240	31233459	NM_005800	USPL1
chr13	31774119	31774284	NM_194318	B3GALTL
chr13	33110001	33110205	NM_014887	N4BP2L2
chr13	34392253	34392440	NM_181558	RFC3
chr13	35516433	35516901	NM_015678	NBEA
chr13	35733421	35733635	NM_015678	NBEA
chr13	36801307	36801536	NM_001144983	CCDC169
chr13	38320081	38320445	NM_003306	TRPC4
chr13	38924005	38924296	NM_001286704	NA
chr13	39263199	39263506	NM_207361	FREM2
chr13	39454828	39455155	NM_207361	FREM2
chr13	41239897	41240243	NM_002015	FOXO1
chr13	41635697	41635815	NM_007187	BC051736
chr13	41705317	41705851	NM_152903	KBTBD6
chr13	41767111	41767774	NM_032138	KBTBD7
chr13	45008535	45009038	NM_183422	TSC22D1
chr13	45149312	45149462	NM_183422	TSC22D1
chr13	45969620	45970075	NM_001010875	SLC25A30
chr13	46039079	46039327	NM_031431	COG3
chr13	46559628	46559848	NM_015070	ZC3H13
chr13	47127329	47127522	NM_015116	LRCH1
chr13	48807308	48807659	NM_021999	ITM2B
chr13	48877901	48878165	NM_000321	RB1
chr13	49781284	49781502	NR_103528	NA
chr13	50510299	50510458	NR_023351	SPRYD7
chr13	50586301	50586523	NM_001007278	TRIM13
chr13	52508564	52508988	NM_000053	ATP7B
chr13	52741980	52742192	NR_002816	MRPS31P5
chr13	52951412	52951643	NM_199263	THSD1
chr13	52951743	52952343	NM_199263	THSD1
chr13	52971391	52971872	NM_199263	THSD1
chr13	53226987	53227208	NM_001130912	SUGT1
chr13	61986214	61986775	NM_022843	BC128161
chr13	61987043	61988146	NM_022843	BC128161
chr13	67799670	67799964	NM_203487	PCDH9
chr13	67802275	67802516	NM_203487	PCDH9
chr13	73633148	73633757	NM_001730	AK056689
chr13	73636440	73636629	NM_001286818	NA
chr13	74268545	74268703	NM_007249	AX747962
chr13	77458336	77458750	NM_138444	KCTD12
chr13	77458846	77460550	NM_138444	KCTD12
chr13	77574661	77574876	NM_006493	CLN5
chr13	77581410	77581822	NM_012158	FBXL3
chr13	77601060	77601290	NM_012158	FBXL3
chr13	77900636	77900949	NM_015057	DQ588544
chr13	79980245	79980360	NM_022118	RBM26
chr13	80911129	80911834	NM_005842	SPRY2
chr13	88330039	88330674	NM_015567	SLITRK5
chr13	95055365	95055655	NM_005708	GPC6
chr13	95248245	95248391	NM_001304430	NA
chr13	95953519	95953683	NM_005845	ABCC4
chr13	96296632	96296859	NM_198968	DZIP1
chr13	96329412	96329526	NM_006260	DNAJC3
chr13	96443159	96443302	NM_006260	DNAJC3
chr13	96705527	96705650	NM_020121	UGGT2
chr13	97928195	97928508	NM_207304	MBNL2
chr13	98116514	98116813	NM_021033	RAP2A
chr13	98795412	98795727	NM_005766	FARP1
chr13	100258941	100259093	NR_104592	NA
chr13	100617554	100617859	NM_033132	ZIC5
chr13	100634093	100635105	NM_007129	ZIC2
chr13	100741356	100741516	NM_001127692	PCCA
chr13	103451017	103451306	NM_024089	KDELC1
chr13	103491927	103492355	NM_001159596	BIVM
chr13	103514726	103515072	NM_000123	BIVM
chr13	107144795	107145666	NM_004093	EFNB2
chr13	107164977	107165235	NM_004093	EFNB2
chr13	107196292	107196447	NM_018011	ARGLU1
chr13	107220209	107220482	NM_018011	ARGLU1
chr13	107822742	107823093	NM_001080396	BC043519
chr13	108518061	108518780	NM_001080396	BC043519
chr13	108861350	108861637	NM_001098268	LIG4
chr13	108882317	108882564	NM_032859	ABHD13
chr13	110408428	110408606	NM_003749	IRS2
chr13	110434428	110435056	NM_003749	IRS2
chr13	110436029	110436851	NM_003749	IRS2
chr13	110437466	110438911	NM_003749	IRS2
chr13	110959294	110959493	NM_001845	COL4A1
chr13	110959609	110959926	NM_001846	COL4A2
chr13	111175880	111176498	NM_017817	RAB20
chr13	111291302	111291817	NM_001242883	CARKD
chr13	111302828	111303391	NM_024537	DJ031140
chr13	111372039	111372327	NM_005537	ING1
chr13	111521641	111521971	NR_027701	LINC00346
chr13	111531981	111532451	NR_104587	NA
chr13	111535935	111536146	NM_017664	AK124233
chr13	111806031	111806317	NM_003899	AX748212
chr13	111955457	111955738	NM_001113513	ARHGEF7
chr13	113536331	113536822	NM_015205	BC035340
chr13	113536904	113537427	NM_032189	ATP11A
chr13	113917810	113918082	NM_001008895	CUL4A
chr13	113951562	113951804	NM_005561	LAMP1
chr13	114110432	114110976	NM_001014283	DCUN1D2
chr13	114149950	114150300	NM_017905	TMCO3
chr13	114239054	114239201	NM_007111	TFDP1
chr13	114566804	114567028	NM_000820	GAS6
chr13	115080012	115080130	NM_001164145	CHAMP1
chr13	115089320	115089480	NM_001164145	CHAMP1
chr14	20937572	20937689	NM_000270	PNP
chr14	21538469	21538607	NM_001278530	NA
chr14	21542274	21543115	NM_001278530	NA
chr14	21737439	21737588	NM_001077442	HNRNPC
chr14	21852034	21852164	NM_007192	SUPT16H
chr14	21861682	21861853	NM_020920	CHD8
chr14	21899426	21899867	NM_001170629	CHD8
chr14	21899960	21900060	NM_020920	CHD8
chr14	21979283	21979467	NM_019852	DQ581770
chr14	22102317	22102575	NM_001005466	hDV103S1
chr14	23057977	23058118	NM_001344	DAD1
chr14	23240730	23240950	NM_005015	OXA1L
chr14	23282147	23282357	NR_040448	NA
chr14	23314968	23315438	NM_004995	MMP14
chr14	23344722	23344965	NM_014045	LRP10
chr14	23345064	23345518	NM_014045	LRP10
chr14	23370615	23370907	NM_001077352	RBM23
chr14	23398434	23398579	NM_001282953	NA
chr14	23442415	23442704	NM_198086	AJUBA
chr14	23450485	23451762	NM_032876	AJUBA
chr14	23517260	23517560	NM_022478	CDH24
chr14	23518261	23518507	NM_022478	CDH24
chr14	23540647	23540770	NM_001164817	BC153822
chr14	23564193	23564311	NM_014977	ACIN1
chr14	23755130	23755268	NM_020834	PPP1R3E
chr14	23790680	23791080	NM_004643	PABPN1
chr14	24036403	24036564	NR_110555	NA
chr14	24610597	24610788	NM_016049	EMC9
chr14	24662056	24662491	NM_001014842	TM9SF1
chr14	24701416	24701571	NM_006156	NEDD8
chr14	24784977	24785622	NM_181657	LTB4R
chr14	24899191	24899324	NM_015299	AK056368
chr14	24900675	24901216	NM_015299	AK056368
chr14	24906294	24906589	NM_015299	AK056368
chr14	29236298	29236921	NM_005249	FOXG1
chr14	29237026	29237903	NM_005249	FOXG1
chr14	31495371	31495576	NM_014574	STRN3
chr14	31576097	31576247	NM_015382	HECTD1
chr14	31597813	31598077	NM_015382	HECTD1
chr14	31922445	31922602	NM_080664	DTD2
chr14	32030601	32030794	NR_120408	NA
chr14	32544979	32545351	NR_027263	ARHGAP5-AS1
chr14	32559903	32560338	NM_001173	ARHGAP5
chr14	34931299	34931433	NM_138288	SPTSSA
chr14	35008744	35008911	NM_018453	EAPP
chr14	35344352	35344527	NM_182648	BAZ1A
chr14	35873634	35873947	NM_020529	NFKBIA
chr14	37641471	37641653	NR_033240	SLC25A21-AS1
chr14	38060504	38061857	NM_004496	AK125955
chr14	38679497	38679949	NM_001049	SSTR1
chr14	39870653	39870986	NM_203301	FBXO33
chr14	45603520	45603689	NM_002013	FKBP3
chr14	50088080	50088404	NM_002408	MGAT2
chr14	50088661	50089143	NM_002408	MGAT2
chr14	50100182	50100694	NM_018139	DNAAF2
chr14	50101321	50101895	NM_018139	DNAAF2
chr14	50159870	50160012	NM_172193	KLHDC1
chr14	50234594	50235047	NM_014315	KLHDC2
chr14	50359818	50361075	NM_001663	ARF6
chr14	51226727	51227012	NM_182946	NIN
chr14	51410921	51411199	NM_002863	PYGL
chr14	52118646	52118878	NM_152330	FRMD6
chr14	52194471	52194703	NM_001042481	FRMD6
chr14	53417622	53417775	NM_006832	FERMT2
chr14	53619776	53619904	NM_030637	DDHD1
chr14	54416899	54417486	NM_001202	BMP4
chr14	55004806	55005042	NM_006568	CGRRF1
chr14	55168968	55169366	NM_001161576	SAMD4A
chr14	55510164	55510400	NM_199421	SOCS4
chr14	55510641	55510840	NM_199421	SOCS4
chr14	55658169	55658307	NM_001146015	DLGAP5
chr14	55818197	55818404	NM_017943	FBXO34
chr14	56046969	56047093	NM_001079522	KTN1
chr14	58711575	58711711	NR_038123	PSMA3
chr14	59113355	59113734	NR_046095	NA
chr14	59930356	59930807	NM_022571	GPR135
chr14	59931057	59931440	NM_022571	GPR135
chr14	59950654	59951100	NM_144581	L3HYPDH
chr14	60591193	60591382	NM_022495	PCNXL4
chr14	60715953	60716422	NM_021003	JB175233
chr14	61112866	61112993	NM_005982	SIX1
chr14	62147921	62148288	NR_047116	NA
chr14	62162247	62162448	NM_181054	HIF1A
chr14	62229143	62229296	NM_003082	SNAPC1
chr14	64065619	64065938	NM_001008726	WDR89
chr14	64194054	64194768	NM_030791	SGPP1
chr14	64319740	64319885	NM_015180	SYNE2
chr14	64971456	64971609	NM_014950	ZBTB1
chr14	65209790	65210465	NM_015549	PLEKHG3
chr14	65438830	65439017	NM_198686	RAB15
chr14	65878564	65878764	NR_024334	DJ031130
chr14	66209378	66209609	NM_178156	FUT8
chr14	67647622	67647738	NM_001024218	GPHN
chr14	67746004	67746203	NM_022474	MPP5
chr14	67826382	67826572	NM_015994	ATP6V1D
chr14	67827058	67827194	NM_004094	EIF2S1
chr14	67939979	67940314	NM_182526	TMEM229B
chr14	68249705	68250074	NM_015346	ZFYVE26
chr14	69256134	69257248	NM_004926	ZFP36L1
chr14	69259575	69259767	NM_001244701	ZFP36L1
chr14	69445697	69446012	NM_001102	ACTN1
chr14	69520619	69521342	NM_001284206	NA
chr14	69861567	69861675	NM_004450	ERH
chr14	69865427	69865919	NM_001252148	SLC39A9
chr14	70175499	70175763	NM_014734	KIAA0247
chr14	70233863	70234000	NR_029378	LOC100289511
chr14	71196972	71197630	NM_001284232	NA
chr14	71275842	71276213	NM_001284230	NA
chr14	71444683	71445289	NM_014982	PCNX
chr14	73464666	73464896	NM_021260	BC044305
chr14	73490882	73491334	NM_021260	BC044305
chr14	73876662	73876825	NM_003744	NUMB
chr14	73957685	73957821	NM_024644	C14orf169
chr14	73959105	73959665	NM_024644	C14orf169
chr14	74035848	74036118	NM_006821	ACOT2
chr14	74180155	74181072	NM_006029	PNMA1
chr14	74205275	74205945	NM_001043318	ELMSAN1
chr14	74206303	74207010	NM_001043318	ELMSAN1
chr14	74269690	74269936	NR_109995	NA
chr14	74318550	74318721	NM_001146155	ZNF410
chr14	74398344	74398649	NM_001242926	ZNF410
chr14	74486091	74486243	NM_025057	CCDC176
chr14	74665798	74665912	NM_001024674	LIN52
chr14	75078698	75079043	NM_000428	LTBP2
chr14	75129905	75130042	NM_001039479	AREL1
chr14	75248120	75248298	NM_019589	AK096592
chr14	75265778	75266041	NM_019589	AK096592
chr14	75266099	75266401	NM_019589	AK096592
chr14	75408634	75408848	NM_001207012	PGF
chr14	75515827	75516038	NM_014381	MLH3
chr14	75544290	75544603	NM_024643	ZC2HC1C
chr14	75550946	75551390	NM_033116	NEK9
chr14	75593409	75593735	NM_033116	NEK9
chr14	75936140	75936828	NM_001135049	JDP2
chr14	76618267	76618427	NM_017926	GPATCH2L
chr14	76620672	76621086	NR_110314	NA
chr14	77491652	77492931	NM_024496	BC038792
chr14	77494681	77495017	NM_024496	BC038792
chr14	77579985	77580298	NM_033426	KIAA1737
chr14	77924426	77924615	NM_012111	AHSA1
chr14	78082797	78082961	NM_004863	SPTLC2
chr14	78174204	78174348	NM_006020	ALKBH1
chr14	78174427	78174592	NR_052025	SLIRP
chr14	80327468	80327640	NM_001272020	NRXN3
chr14	80328188	80328479	NR_073547	NRXN3
chr14	81646367	81646538	NM_201595	GTF2A1
chr14	81943104	81943532	NM_005065	SEL1L
chr14	81994067	81994176	NM_005065	SEL1L
chr14	81999991	82000177	NM_005065	SEL1L
chr14	86087580	86087757	NM_013231	FLRT2
chr14	86089680	86089972	NM_013231	FLRT2
chr14	88945712	88946552	NM_007039	PTPN21
chr14	89020952	89021094	NM_007039	PTPN21
chr14	90420932	90421063	NM_145231	BX247991
chr14	90429720	90430010	NM_018319	TDP1
chr14	90722930	90723035	NM_002802	PSMC1
chr14	90755099	90755396	NM_017970	NRDE2
chr14	90770452	90770672	NM_017970	NRDE2
chr14	90863383	90863567	NM_006888	CALM1
chr14	91691288	91691594	NM_001102369	C14orf159
chr14	91924723	91925069	NM_001284281	NA
chr14	92980145	92980299	NM_024832	RIN3
chr14	93118602	93119382	NM_024832	RIN3
chr14	93154010	93155271	NM_024832	RIN3
chr14	93214799	93214979	NM_005606	LGMN
chr14	93263776	93264098	NM_005113	AK093301
chr14	93407810	93408245	NM_014216	ITPK1
chr14	93650423	93650759	NM_022151	MOAP1
chr14	93650891	93651206	NM_022151	MOAP1
chr14	93651348	93651560	NM_001098621	TMEM251
chr14	93670003	93670204	NM_032490	C14orf142
chr14	93673247	93673378	NM_032490	C14orf142
chr14	93708643	93709013	NM_001289133	NA
chr14	94512159	94512498	NM_023112	OTUB2
chr14	94545854	94546132	NM_020414	DDX24
chr14	95562460	95562711	NM_001195573	DICER1
chr14	95569774	95569993	NM_001195573	DICER1
chr14	95645931	95646220	NR_015415	AK127179
chr14	96968750	96968967	NM_001293632	NA
chr14	99947028	99947186	NM_199123	SETD3
chr14	99981091	99981621	NM_001144995	CCDC85C
chr14	100070073	100070379	NM_001144995	CCDC85C
chr14	100259707	100259923	NM_004434	EML1
chr14	100705348	100705651	NM_003403	BC014138
chr14	100757526	100759183	NM_001039355	SLC25A29
chr14	100847243	100847584	NM_024515	WDR25
chr14	102430914	102431204	NM_001376	DYNC1H1
chr14	102452636	102452839	NM_001376	DYNC1H1
chr14	102552603	102552784	NM_001017963	HSP90AA1
chr14	102675160	102676150	NM_001242414	WDR20
chr14	102691673	102692180	NR_073540	MOK
chr14	102792872	102793171	NM_018335	ZNF839
chr14	102807756	102808515	NM_018335	ZNF839
chr14	102900833	102901166	NM_001172631	TECPR2
chr14	102973189	102974286	NM_152326	ANKRD9
chr14	103059019	103059154	NM_015156	RCOR1
chr14	103568467	103568720	NM_001077594	EXOC3L4
chr14	103601730	103602173	NM_006291	JB175177
chr14	103800584	103800891	NM_001969	EIF5
chr14	103987659	103988017	NM_001823	CKB
chr14	104026392	104026612	NM_001015049	BAG5
chr14	104095556	104095833	NM_001130107	KLC1
chr14	104200783	104200915	NM_015316	PPP1R13B
chr14	104206370	104206596	NM_015316	PPP1R13B
chr14	104313672	104313904	NM_015316	PPP1R13B
chr14	104641595	104641805	NM_015656	KIF26A
chr14	104641916	104642957	NM_015656	KIF26A
chr14	105261788	105262054	NM_001014432	AKT1
chr14	105267534	105267767	NM_001137601	ZBTB42
chr14	105267839	105268078	NM_001137601	ZBTB42
chr14	105268345	105268523	NM_001137601	ZBTB42
chr14	105289147	105289316	NR_024396	LINC00638
chr14	105352639	105354338	NM_001112726	CEP170B
chr14	105405095	105405252	NM_138420	AHNAK2
chr14	105408085	105408559	NM_138420	AHNAK2
chr14	105420285	105420942	NM_138420	AHNAK2
chr14	105444525	105444692	NM_138420	AHNAK2
chr14	105452134	105452657	NM_174891	C14orf79
chr14	105452714	105453176	NM_174891	C14orf79
chr14	105477385	105478324	NM_145701	CDCA4
chr14	105517111	105517605	NM_013345	GPR132
chr14	105608436	105608654	NM_002226	JAG2
chr14	105609000	105609158	NM_002226	JAG2
chr14	105609212	105609385	NM_002226	JAG2
chr14	105647454	105647642	NM_177533	NUDT14
chr14	105676420	105676893	NM_001242787	BRF1
chr14	105716460	105716999	NM_033271	BTBD6
chr14	105861008	105861368	NM_001243127	PACS2
chr14	105957608	105957893	NM_001134876	C14orf80
chr14	105964991	105965564	NM_001198983	C14orf80
chr14	105995032	105996373	NM_025268	BC033241
chr15	22833512	22833666	NM_001102610	TUBGCP5
chr15	22892713	22892868	NM_014608	CYFIP1
chr15	23048652	23049217	NM_001142275	NIPA1
chr15	23255250	23255362	NR_024074	JB175342
chr15	25200111	25200293	NM_022804	SNURF
chr15	25924004	25924170	NM_024490	ATP10A
chr15	25924472	25925074	NM_024490	ATP10A
chr15	28356680	28357019	NM_004667	DQ578199
chr15	28957439	28957558	NM_001282468	NA
chr15	29034245	29034625	NR_036475	LOC100289656
chr15	29560886	29561258	NM_138704	NDNL2
chr15	29561695	29562014	NM_138704	NDNL2
chr15	31665456	31665898	NM_015995	AK093758
chr15	32907755	32907980	NM_199357	ARHGAP11A
chr15	32928653	32928830	NM_014783	ARHGAP11A
chr15	34395833	34396180	NM_152595	PGBD4
chr15	34517227	34517370	NM_001286420	NA
chr15	34635199	34635342	NM_018648	NOP10
chr15	34659217	34659415	NM_153613	DQ580140
chr15	34679571	34679784	NR_027409	NA
chr15	34825792	34826005	NR_027410	NA
chr15	34875687	34875834	NR_027410	NA
chr15	38643345	38643565	NM_152594	SPRED1
chr15	38746341	38746474	NM_173611	FAM98B
chr15	39873259	39873500	NM_003246	THBS1
chr15	39887596	39888297	NM_003246	THBS1
chr15	40093544	40093714	NM_001271855	GPR176
chr15	40212173	40212501	NM_001271854	GPR176
chr15	40212675	40212845	NM_001271854	GPR176
chr15	40212901	40213063	NM_001271854	GPR176
chr15	40331060	40331361	NR_104021	NA
chr15	40383111	40383418	NM_001003943	BMF
chr15	40599900	40600101	NM_004573	PLCB2
chr15	40616659	40616818	NM_001301268	NA
chr15	40633007	40633120	NM_207380	C15orf52
chr15	40660867	40661161	NM_033510	DISP2
chr15	40661975	40662178	NM_033510	DISP2
chr15	40685782	40686128	NM_001142761	KNSTRN
chr15	40698010	40698168	NM_001159508	IVD
chr15	40751195	40751839	NM_001301132	NA
chr15	40763190	40763436	NM_130468	CHST14
chr15	40763556	40763987	NM_130468	CHST14
chr15	40764403	40765001	NM_130468	CHST14
chr15	40857038	40857201	NM_001289132	NA
chr15	40861514	40861774	NM_152260	RPUSD2
chr15	40866011	40866569	NM_152260	RPUSD2
chr15	41056278	41056406	NM_005258	GCHFR
chr15	41099332	41100040	NM_001258421	ZFYVE19
chr15	41191397	41191576	NM_020857	BC031952
chr15	41191789	41192294	NM_020857	BC031952
chr15	41192564	41193095	NM_020857	BC031952
chr15	41194986	41195609	NM_020857	BC031952
chr15	41245681	41245870	NM_001142776	CHAC1
chr15	41247702	41248606	NM_001142776	CHAC1
chr15	41576210	41576337	NR_026757	BC067230
chr15	41624496	41624776	NM_007280	OIP5
chr15	41694496	41694649	NR_045620	NDUFAF1
chr15	41795279	41795622	NM_002220	ITPKA
chr15	41851246	41851437	NM_006293	TYRO3
chr15	41961602	41961856	NM_001164273	MGA
chr15	42058341	42058515	NM_001164273	MGA
chr15	42058616	42059003	NM_001164273	MGA
chr15	42059291	42059515	NM_001164273	MGA
chr15	42115991	42116291	NR_049762	MAPKBP1
chr15	42117410	42117714	NR_049762	MAPKBP1
chr15	42118143	42118446	NM_001128608	MAPKBP1
chr15	42185517	42185823	NM_016642	SPTBN5
chr15	42192671	42192993	NM_139265	EHD4
chr15	42452392	42452978	NM_001301138	NA
chr15	42976788	42976890	NM_020759	BC037861
chr15	42984604	42985088	NM_020759	BC037861
chr15	42985978	42986402	NM_020759	BC037861
chr15	43011894	43012263	NM_020759	BC037861
chr15	43016137	43016337	NM_138477	DQ586540
chr15	43067559	43067770	NM_173500	TTBK2
chr15	43212638	43212946	NM_173500	TTBK2
chr15	43425800	43425937	NM_024956	TMEM62
chr15	43620891	43621588	NM_014793	LCMT2
chr15	43621790	43621979	NM_014793	LCMT2
chr15	43622126	43622370	NM_014793	LCMT2
chr15	43653359	43653552	NM_152455	ZSCAN29
chr15	43653667	43654140	NM_152455	ZSCAN29
chr15	43658343	43658897	NM_152455	ZSCAN29
chr15	43663310	43663459	NM_014444	TUBGCP4
chr15	43785192	43785337	NM_001141979	TP53BP1
chr15	44038615	44038868	NM_005313	PDIA3
chr15	44084485	44084675	NM_001199878	SERF2
chr15	44085131	44085340	NR_037673	NA
chr15	44097078	44097298	NM_005926	MFAP1
chr15	44816328	44816480	NM_016396	CTDSPL2
chr15	44829319	44829668	NM_001284336	NA
chr15	44955713	44955856	NM_025137	SPG11
chr15	45003709	45003857	NM_004048	B2M
chr15	45023686	45024053	NR_125376	NA
chr15	45315372	45315544	NR_034039	SORD
chr15	45460049	45460248	NM_001301170	NA
chr15	45695438	45695710	NR_027635	NA
chr15	45927258	45927378	NM_021199	SQRDL
chr15	48470288	48470505	NR_125408	NA
chr15	48937748	48937897	NM_000138	FBN1
chr15	49031179	49031370	NM_014985	CEP152
chr15	49170985	49171172	NM_014335	EID1
chr15	49284427	49284964	NM_014701	SECISBP2L
chr15	49338474	49338629	NM_014701	SECISBP2L
chr15	49420071	49420286	NM_004236	COPS2
chr15	50647193	50647432	NM_016655	GABPB1
chr15	51057740	51057881	NM_032802	AK091906
chr15	51200886	51201127	NM_001252127	AP4E1
chr15	52338683	52339073	NM_002748	MAPK6
chr15	52821082	52821271	NM_000259	MYO5A
chr15	52861046	52861214	NM_006628	ARPP19
chr15	54305726	54305911	NM_001080534	UNC13C
chr15	55611436	55611610	NM_004855	PIGB
chr15	55652557	55652896	NR_037923	NA
chr15	55912262	55912397	NM_173814	PRTG
chr15	56923870	56924111	NM_017661	ZNF280D
chr15	59041744	59041969	NM_001110	ADAM10
chr15	59063541	59063896	NM_001040453	unknown
chr15	59146802	59146968	NM_001040453	unknown
chr15	59279882	59280188	NM_017610	RNF111
chr15	59323471	59323749	NM_017610	RNF111
chr15	59428136	59428333	NM_004998	MYO1E
chr15	59664814	59665051	NM_004998	MYO1E
chr15	59911375	59911897	NM_004751	GCNT3
chr15	59949575	59949708	NM_004492	GTF2A2
chr15	59981376	59981526	NM_004330	BNIP2
chr15	62359866	62360972	NM_207322	DQ587962
chr15	62456754	62456924	NM_001007595	DQ593480
chr15	63132724	63133018	NM_015059	TLN2
chr15	63449566	63449672	NM_015920	RPS27L
chr15	63555744	63556043	NM_016530	RAB8B
chr15	63883368	63883539	NM_001256702	USP3
chr15	63892809	63892960	NR_034080	USP3-AS1
chr15	64385853	64386001	NR_110310	NA
chr15	64435122	64435303	NM_003099	SNX1
chr15	64448049	64448360	NM_024798	SNX22
chr15	64455061	64455343	NM_000942	PPIB
chr15	64462769	64463048	NM_022048	AL137522
chr15	64506132	64506278	NM_022048	AL137522
chr15	64680059	64680197	NM_016213	TRIP4
chr15	64791606	64792324	NM_015042	ZNF609
chr15	64966281	64966627	NM_015042	ZNF609
chr15	64995229	64995411	NM_002537	OAZ2
chr15	65134117	65134302	NM_001195059	ANKDD1A
chr15	65157303	65157977	NM_001195059	ANKDD1A
chr15	65282017	65282241	NM_001127890	SPG21
chr15	65425933	65426129	NM_005707	PDCD7
chr15	65822817	65823011	NM_016395	PTPLAD1
chr15	65871459	65871871	NR_045901	VWA9
chr15	65916346	65916537	NM_004727	SLC24A1
chr15	65946404	65946689	NM_004727	SLC24A1
chr15	66161819	66161968	NM_004663	RAB11A
chr15	66618347	66618521	NM_001143688	DIS3L
chr15	66679285	66679461	NM_002755	MAP2K1
chr15	66789956	66790099	NM_006049	SNAPC5
chr15	66994585	66995008	NM_005585	SMAD6
chr15	66995157	66996449	NR_027654	NA
chr15	67482933	67483620	NM_005902	SMAD3
chr15	67487005	67487375	NM_005902	SMAD3
chr15	67699406	67699546	NR_040052	IQCH-AS1
chr15	67700402	67700740	NR_040052	IQCH-AS1
chr15	68120304	68120435	NM_001258024	SKOR1
chr15	68480055	68480239	NM_016166	PIAS1
chr15	68485810	68486074	NM_033429	CALML4
chr15	68498076	68498285	NR_104583	NA
chr15	68583269	68583637	NM_015322	FEM1B
chr15	69452935	69453069	NM_015554	GLCE
chr15	69560732	69560868	NM_015554	GLCE
chr15	70947102	70947235	NM_018003	UACA
chr15	71124389	71124795	NM_001286679	NA
chr15	71184490	71184703	NM_020147	THAP10
chr15	72118796	72119303	NM_006901	MYO9A
chr15	72189908	72190114	NM_006901	MYO9A
chr15	72191018	72191214	NM_006901	MYO9A
chr15	72432331	72432587	NM_001172111	SENP8
chr15	72523411	72523565	NM_001206796	PKM
chr15	72766684	72767252	NM_005744	ARIH1
chr15	73044721	73045060	NR_023319	ADPGK
chr15	73595029	73595240	NM_002499	NEO1
chr15	73925476	73925728	NM_012428	NPTN
chr15	74327764	74328052	NM_033244	PML
chr15	74702458	74702999	NM_003612	SEMA7A
chr15	74753339	74753469	NM_001286741	NA
chr15	74908199	74908318	NM_001130028	CLK3
chr15	75094760	75095054	NM_004383	CSK
chr15	75165507	75165670	NM_005697	SCAMP2
chr15	75182406	75182516	NM_001289156	NA
chr15	75198916	75199155	NM_020447	FAM219B
chr15	75494241	75494476	NM_015492	C15orf39
chr15	75498360	75498557	NM_015492	C15orf39
chr15	75498695	75499657	NM_015492	C15orf39
chr15	75500285	75501083	NM_015492	C15orf39
chr15	75503322	75503859	NM_015492	C15orf39
chr15	75628408	75628524	NM_001284379	NA
chr15	75660741	75660936	NM_001256496	MAN2C1
chr15	75663780	75664560	NM_001145358	SIN3A
chr15	75931587	75932233	NM_018285	IMP3
chr15	75940832	75941430	NM_153271	SNX33
chr15	75942499	75942862	NM_153271	SNX33
chr15	75969357	75969671	NM_001897	CSPG4
chr15	76587990	76588160	NM_000126	ETFA
chr15	76603645	76603788	NM_001127716	ETFA
chr15	76634310	76634629	NM_145805	ISL2
chr15	77224119	77224299	NM_002902	RCN2
chr15	77363241	77363449	NM_001168412	TSPAN3
chr15	77405250	77405398	NM_024776	AX747193
chr15	77406425	77406751	NM_024776	AX747193
chr15	77425423	77425604	NM_024776	AX747193
chr15	77425739	77425901	NM_024776	AX747193
chr15	77775753	77775988	NM_018200	AK025664
chr15	78305233	78305490	NM_015079	TBC1D2B
chr15	78441718	78441837	NM_005530	IDH3A
chr15	78790453	78790666	NM_004136	IREB2
chr15	78832781	78832925	NM_001102668	PSMA4
chr15	80189200	80189326	NR_037654	NA
chr15	80215607	80216142	NR_028330	C15orf37
chr15	80352023	80352189	NM_001242918	ZFAND6
chr15	81271372	81271796	NR_126327	NA
chr15	81293296	81294624	NM_022566	MESDC1
chr15	81294732	81295379	NM_022566	MESDC1
chr15	81295444	81295763	NM_022566	MESDC1
chr15	82336104	82336437	NM_032246	MEX3B
chr15	82765159	82765646	NR_033936	LOC80154
chr15	82798161	82798340	NR_103496	LOC80154
chr15	82974206	82974461	NR_033936	LOC80154
chr15	83141743	83142230	NR_033936	LOC80154
chr15	83182739	83182918	NR_103496	LOC80154
chr15	83419339	83419452	NR_110100	NA
chr15	83502147	83502337	NM_001080435	WHAMM
chr15	83680223	83680385	NR_027650	C15orf40
chr15	83926214	83926681	NM_001717	DQ574758
chr15	83931861	83932177	NM_001717	DQ574758
chr15	84868074	84868423	NR_027001	LOC388152
chr15	84868675	84869677	NR_027001	LOC388152
chr15	85163863	85164122	NM_181877	ZSCAN2
chr15	85165029	85165453	NM_181877	ZSCAN2
chr15	85177105	85177409	NR_004859	SCAND2P
chr15	85183315	85183673	NR_004859	SCAND2P
chr15	85186612	85186898	NR_130947	NA
chr15	85345222	85345689	NM_014630	ZNF592
chr15	85681206	85681504	NM_173454	PDE8A
chr15	85747779	85748751	NR_049748	DQ582071
chr15	86122244	86122490	NM_007200	AKAP13
chr15	86287943	86288527	NM_007200	AKAP13
chr15	86303862	86304088	NM_022480	KLHL25
chr15	86311266	86311694	NM_022480	KLHL25
chr15	86312937	86313076	NM_022480	KLHL25
chr15	89056022	89056253	NR_026645	AK054749
chr15	89074083	89074372	NR_026645	AK054749
chr15	89169644	89169916	NM_022767	AEN
chr15	89182608	89182731	NM_001303236	NA
chr15	89456457	89456612	NM_005928	MFGE8
chr15	89631667	89631853	NM_152924	ABHD2
chr15	89738562	89738749	NM_152924	ABHD2
chr15	90171586	90171827	NM_198525	KIF7
chr15	90226456	90226724	NM_001271573	PEX11A
chr15	90378503	90378649	NM_001199058	C15orf38-AP3S2
chr15	90455972	90456165	NM_001199058	C15orf38-AP3S2
chr15	90544705	90544904	NM_198526	ZNF710
chr15	90645514	90645705	NM_001290114	NA
chr15	90728163	90728302	NM_020210	SEMA4B
chr15	90772362	90772773	NM_198925	SEMA4B
chr15	90776878	90777155	NM_006384	CIB1
chr15	90784504	90785275	NM_001013657	GDPGP1
chr15	90814606	90815243	NR_028052	NA
chr15	90931515	90931671	NM_003870	IQGAP1
chr15	91185193	91185911	NM_001042574	BC038778
chr15	91185965	91186349	NM_001042574	BC038778
chr15	91424571	91425397	NM_001289823	NA
chr15	91475658	91475767	NR_104447	NA
chr15	91478530	91478649	NM_018671	UNC45A
chr15	93426043	93426389	NR_037601	LOC100507217
chr15	93441071	93441246	NR_037602	LOC100507217
chr15	93567674	93568409	NM_001271	CHD2
chr15	96874246	96874681	NM_021005	NR2F2
chr15	96875194	96875491	NM_021005	NR2F2
chr15	99251059	99251298	NM_000875	AF020763
chr15	99500379	99500711	NM_000875	AF020763
chr15	99501247	99501681	NM_000875	AF020763
chr15	99645296	99646219	NM_015286	SYNM
chr15	99671094	99671303	NM_015286	SYNM
chr15	100106185	100106318	NM_001171894	MEF2A
chr15	100252698	100252989	NM_001171894	MEF2A
chr15	100268964	100269437	NM_001284422	NA
chr15	101094091	101094500	NR_073405	PRKXP1
chr15	101109918	101110108	NM_001040616	BC073817
chr15	101169862	101170186	NM_198243	ASB7
chr15	101605797	101606222	NM_024652	DQ570906
chr15	101718496	101718904	NM_014918	CHSY1
chr15	101775313	101775653	NM_014918	CHSY1
chr15	101835300	101835430	NM_003090	AK130759
chr15	102501815	102501934	NR_003659	DQ592463
chr16	107181	107412	NM_024571	SNRNP25
chr16	122480	122625	NM_022450	RHBDF1
chr16	188346	188630	NM_001243249	NPRL3
chr16	279248	279435	NM_018032	LUC7L
chr16	396182	396423	NM_181050	AXIN1
chr16	396530	397037	NM_181050	AXIN1
chr16	420093	420261	NM_006428	MRPL28
chr16	447198	447390	NM_001286439	NA
chr16	577740	578062	NM_005632	SOLH
chr16	597015	598083	NM_005632	SOLH
chr16	639372	639588	NM_001172663	RAB40C
chr16	677482	678409	NM_001172664	RAB40C
chr16	678620	679228	NM_001172664	RAB40C
chr16	691945	692295	NM_138418	FAM195A
chr16	705087	705476	NM_145294	WDR90
chr16	718123	718285	NM_138769	RHOT2
chr16	732444	732824	NM_001005920	JMJD8
chr16	739569	740079	NM_032259	WDR24
chr16	765125	765356	NM_024042	AL360260
chr16	771077	771374	NM_023933	FAM173A
chr16	776866	777222	NM_001290139	NA
chr16	777693	778064	NM_001290139	NA
chr16	835587	836292	NM_058192	RPUSD1
chr16	838964	839736	NM_022092	CHTF18
chr16	903736	903974	NR_033646	LMF1
chr16	904422	904696	NR_033646	LMF1
chr16	1020823	1020965	NR_033646	LMF1
chr16	1359648	1359819	NM_003345	UBE2I
chr16	1399268	1399568	NM_003933	BAIAP3
chr16	1401550	1401861	NM_001001410	TSR3
chr16	1416085	1416261	NM_001193388	UNKL
chr16	1470008	1470648	NM_001272051	C16orf91
chr16	1495625	1496301	NM_001287	CLCN7
chr16	1524797	1525010	NM_001287	CLCN7
chr16	1559835	1560380	NM_016111	TELO2
chr16	1660449	1660709	NM_014714	BC114455
chr16	1705896	1706773	NM_020825	CRAMP1L
chr16	1749295	1749475	NM_144570	HN1L
chr16	1756205	1756374	NM_015133	MAPK8IP3
chr16	1826778	1827420	NM_080861	SPSB3
chr16	1831379	1831665	NM_080861	SPSB3
chr16	1876518	1876814	NM_001040427	HAGH
chr16	1988642	1989048	NM_016332	MSRB1
chr16	2009550	2009739	NM_004548	NDUFB10
chr16	2015039	2015158	NR_003142	SNHG9
chr16	2022063	2022219	NM_006453	TBL3
chr16	2029324	2029604	NM_172168	NOXO1
chr16	2076901	2077096	NM_004785	SLC9A3R2
chr16	2087926	2088272	NM_004785	SLC9A3R2
chr16	2097600	2097840	NM_002528	NTHL1
chr16	2158276	2159457	NM_000296	PKD1
chr16	2159792	2161728	NM_000296	PKD1
chr16	2185472	2185898	NM_000296	PKD1
chr16	2203413	2204010	NM_014353	RAB26
chr16	2226922	2227177	NM_032271	TRAF7
chr16	2227768	2227984	NM_032271	TRAF7
chr16	2255251	2255389	NM_001199175	MLST8
chr16	2273621	2273902	NM_001288778	NA
chr16	2285365	2285730	NM_001288776	NA
chr16	2301287	2301576	NM_001178029	ECI1
chr16	2303900	2304099	NR_104485	NA
chr16	2506577	2507182	NM_001761	CCNF
chr16	2510210	2510361	NM_025108	C16orf59
chr16	2525140	2525265	NM_020705	TBC1D24
chr16	2546023	2546815	NM_020705	TBC1D24
chr16	2552389	2552862	NM_020705	TBC1D24
chr16	2552918	2553144	NM_020705	TBC1D24
chr16	2563967	2564200	NM_001694	TBC1D24
chr16	2570403	2570541	NM_001145815	AMDHD2
chr16	2588036	2588183	NM_002613	PDPK1
chr16	2647976	2648204	NM_002613	PDPK1
chr16	2679026	2679181	NR_015441	AK056253
chr16	2721314	2721668	NR_040023	ERVK13-1
chr16	2723261	2723438	NR_040023	ERVK13-1
chr16	2802668	2802930	NM_016333	SRRM2
chr16	3019354	3019825	NM_152341	PAQR4
chr16	3021548	3022777	NM_152341	PAQR4
chr16	3070376	3070569	NM_016639	TNFRSF12A
chr16	3073801	3074018	NM_001288668	NA
chr16	3162594	3162730	NM_001278158	ZNF205
chr16	3169287	3169765	NM_003456	ZNF205
chr16	3181906	3182149	NR_110900	NA
chr16	3190675	3191104	NR_104432	NA
chr16	3333473	3333953	NM_005741	ZNF263
chr16	3339518	3339890	NM_005741	ZNF263
chr16	3340908	3341148	NM_005741	ZNF263
chr16	3458458	3458748	NM_003450	ZNF174
chr16	3535499	3535791	NM_001083600	NAA60
chr16	3536312	3536763	NM_001083600	NAA60
chr16	3632149	3632592	NM_032444	SLX4
chr16	3639004	3639450	NM_032444	SLX4
chr16	3639807	3640006	NM_032444	SLX4
chr16	3658513	3658715	NM_032444	SLX4
chr16	3702760	3703004	NM_005223	BC095475
chr16	3777598	3778732	NM_001079846	CREBBP
chr16	3900421	3900865	NM_001079846	CREBBP
chr16	4015732	4016174	NM_001116	ADCY9
chr16	4322843	4323048	NM_003223	TFAP4
chr16	4386966	4387665	NM_032575	GLIS2
chr16	4430875	4432987	NM_138440	VASN
chr16	4511707	4511993	NM_020677	NMRAL1
chr16	4524427	4524611	NM_001305142	NA
chr16	4526380	4526568	NM_001286268	NA
chr16	4658935	4660009	NM_145253	AX748066
chr16	4664683	4664850	NM_145253	AX748066
chr16	4738811	4739282	NM_001142291	MGRN1
chr16	4743707	4743916	NM_032349	NUDT16L1
chr16	4784054	4784335	NR_040252	ANKS3
chr16	4801992	4802695	NM_021646	ZNF500
chr16	4817004	4817155	NM_021646	ZNF500
chr16	4910782	4911036	NM_001079514	UBN1
chr16	4924472	4924645	NM_001079514	UBN1
chr16	5075309	5075577	NM_016256	NAGPA
chr16	5121854	5122043	NM_019109	BC108660
chr16	5134603	5134967	NM_001289029	NA
chr16	8889685	8890451	NM_015421	TMEM186
chr16	8942116	8942775	NM_000303	PMM2
chr16	8948885	8949102	NM_014316	CARHSP1
chr16	8953029	8953248	NM_014316	CARHSP1
chr16	9196916	9197173	NM_014117	AK057657
chr16	9210480	9210805	NM_014117	AK057657
chr16	11022934	11023278	NM_014015	AX748339
chr16	11035560	11036235	NM_014015	AX748339
chr16	11038423	11038570	NM_001243403	CLEC16A
chr16	11274358	11274902	NM_015226	CLEC16A
chr16	11439309	11439617	NM_152308	RMI2
chr16	11650376	11650631	NR_024320	NA
chr16	11769969	11770310	NM_003498	SNN
chr16	11770453	11770641	NM_003498	SNN
chr16	11945255	11945391	NM_015659	RSL1D1
chr16	11963503	11963678	NM_001130007	GSPT1
chr16	12009303	12009774	NM_001130006	GSPT1
chr16	12663153	12663595	NM_032167	SNX29
chr16	12663776	12663906	NM_032167	SNX29
chr16	12995502	12996453	NM_001145204	SHISA9
chr16	13002343	13002817	NM_001145205	SHISA9
chr16	13329139	13329519	NM_001145204	SHISA9
chr16	13329823	13330186	NM_001145204	SHISA9
chr16	13332973	13333429	NM_001145204	SHISA9
chr16	13333566	13333724	NM_001145204	SHISA9
chr16	14014043	14014187	NM_005236	ERCC4
chr16	14341188	14341340	NM_014048	BC020644
chr16	14761627	14762075	NM_016561	BFAR
chr16	14916848	14916995	NR_023387	NPIP
chr16	14918443	14918558	NR_023387	NPIP
chr16	14927652	14927885	NM_014287	NOMO1
chr16	15188009	15188133	NM_018427	FLJ00285
chr16	15818217	15818553	NM_001143979	NDE1
chr16	15818631	15818871	NM_001143979	NDE1
chr16	16235133	16235535	NM_004996	ABCC1
chr16	16235702	16235989	NM_004996	ABCC1
chr16	16243889	16244088	NM_001171	ABCC6
chr16	16315578	16315752	NM_001171	ABCC6
chr16	16317208	16317335	NM_001171	ABCC6
chr16	16326467	16326700	NM_001004067	NOMO3
chr16	16414609	16415289	NR_036447	NA
chr16	18573187	18573428	NM_173614	NOMO2
chr16	18582552	18582688	NR_003569	ABCC6P1
chr16	18820220	18820850	NM_015092	AK123332
chr16	18937576	18937738	NM_015092	AK123332
chr16	19078952	19079091	NM_016138	COQ7
chr16	19125287	19127482	NM_001034841	ITPRIPL2
chr16	19533260	19533416	NM_016641	GDE1
chr16	19548364	19548699	NM_001199022	CCP110
chr16	19717854	19718056	NM_001012991	KNOP1
chr16	19718251	19718474	NM_001012991	KNOP1
chr16	19869365	19869549	NM_001305122	NA
chr16	19883405	19883748	NM_016235	GPRC5B
chr16	20746294	20746619	NM_017736	THUMPD1
chr16	20752934	20753133	NM_017736	THUMPD1
chr16	20817548	20817757	NM_080663	ERI2
chr16	20871109	20871652	NM_173475	DCUN1D3
chr16	20911506	20911655	NM_020424	LYRM1
chr16	21312202	21312445	NR_026675	CRYM-AS1
chr16	22308738	22308942	NM_001258035	POLR3E
chr16	22337081	22337584	NR_047581	POLR3E
chr16	22343450	22343587	NR_047581	POLR3E
chr16	22358357	22359182	NM_001802	CDR2
chr16	22385609	22385919	NM_001802	CDR2
chr16	22431043	22431867	NR_027460	DQ576951
chr16	22448362	22448606	NR_027460	DQ576951
chr16	23079518	23079722	NM_020718	USP31
chr16	23080484	23080654	NM_020718	USP31
chr16	23464343	23464600	NM_153603	BC062350
chr16	23478815	23478964	NM_015044	GGA2
chr16	23521606	23521797	NM_015044	GGA2
chr16	23569034	23569167	NM_019116	BC007880
chr16	23652740	23652950	NR_037573	DCTN5
chr16	24550917	24551368	NM_032626	RBBP6
chr16	24551436	24551772	NM_032626	RBBP6
chr16	24582818	24582985	NM_018703	DQ573285
chr16	24800596	24800822	NM_014494	TNRC6A
chr16	24802010	24802272	NM_014494	TNRC6A
chr16	24836981	24837280	NM_014494	TNRC6A
chr16	24931231	24931471	NM_018054	DQ583809
chr16	25026532	25026647	NM_018054	DQ583809
chr16	25043248	25043593	NR_038379	DQ591690
chr16	27221556	27221816	NM_024773	KDM8
chr16	27232069	27232378	NM_024773	KDM8
chr16	27232470	27232973	NM_024773	KDM8
chr16	27268809	27268928	NM_145080	NSMCE1
chr16	27325217	27325423	NM_001257406	IL4R
chr16	27373764	27374390	NM_001257406	IL4R
chr16	27374581	27375020	NM_001257406	IL4R
chr16	27375183	27375851	NM_001257406	IL4R
chr16	27751806	27752186	NM_015202	KIAA0556
chr16	27761018	27761321	NM_015202	KIAA0556
chr16	27790090	27790442	NM_015202	KIAA0556
chr16	28109698	28109983	NM_001270940	NPIPL1
chr16	28167432	28167657	NM_001270940	NPIPL1
chr16	28222946	28223249	NM_001270940	NPIPL1
chr16	28303820	28304048	NM_001024401	SBK1
chr16	28354021	28354180	NM_001282524	NA
chr16	28621206	28621361	NM_177529	SULT1A1
chr16	28877843	28878186	NM_001145797	SH2B1
chr16	29086310	29086433	NR_003369	RRN3P2
chr16	29465342	29465647	NM_001031827	NA
chr16	29465882	29466057	NM_001031827	NA
chr16	29478242	29478491	NR_002556	NA
chr16	29690367	29690626	NM_014298	BC041466
chr16	29705964	29706563	NM_014298	BC041466
chr16	29817887	29818582	NR_074080	NA
chr16	29818782	29819178	NM_001042539	MAZ
chr16	29831786	29831912	NM_024516	PAGR1
chr16	29874141	29874526	NM_001286586	NA
chr16	29997856	29998114	NM_016151	TAOK2
chr16	30087309	30087503	NM_001303503	NA
chr16	30087609	30087819	NM_001303507	NA
chr16	30096291	30096548	NM_002720	AK097453
chr16	30107318	30107546	NM_031477	YPEL3
chr16	30204682	30204989	NM_001031827	NA
chr16	30205224	30205399	NM_001031827	NA
chr16	30217591	30217840	NR_002557	LOC613038
chr16	30346559	30346685	NR_002453	LOC440354
chr16	30364216	30364413	NM_001243646	CD2BP2
chr16	30364839	30365105	NM_001243646	CD2BP2
chr16	30370682	30370884	NM_015527	TBC1D10B
chr16	30380555	30381178	NM_015527	TBC1D10B
chr16	30408687	30409401	NM_001214909	ZNF48
chr16	30409554	30409825	NM_001214907	ZNF48
chr16	30418622	30418876	NM_016643	ZNF771
chr16	30429056	30429338	NM_016643	ZNF771
chr16	30455062	30455236	NM_012248	SEPHS2
chr16	30456261	30457177	NM_012248	SEPHS2
chr16	30535553	30536419	NM_024671	ZNF768
chr16	30543619	30543913	NM_023931	ZNF747
chr16	30543970	30544263	NM_023931	ZNF747
chr16	30566333	30567297	NM_001172679	ZNF764
chr16	30581459	30581661	NM_001024683	ZNF688
chr16	30594157	30594406	NM_152458	ZNF785
chr16	30594495	30594710	NM_152458	ZNF785
chr16	30615382	30615556	NR_073482	NA
chr16	30616237	30616592	NR_073482	NA
chr16	30735073	30735332	NM_006662	SRCAP
chr16	30735711	30736386	NM_006662	SRCAP
chr16	30748435	30748716	NM_006662	SRCAP
chr16	30749459	30749833	NM_006662	SRCAP
chr16	30749935	30750925	NM_006662	SRCAP
chr16	30768156	30768634	NM_000294	PHKG2
chr16	30786843	30787466	NM_001286572	NA
chr16	30793604	30793846	NM_001080417	ZNF629
chr16	30795138	30795500	NM_001080417	ZNF629
chr16	30845430	30845860	NM_001286526	NA
chr16	30905178	30905385	NM_001286526	NA
chr16	30958379	30958799	NM_001099784	FBXL19
chr16	30959090	30959861	NM_001099784	FBXL19
chr16	30968680	30968947	NM_014712	SETD1A
chr16	30976244	30976536	NM_014712	SETD1A
chr16	30977055	30977292	NM_014712	SETD1A
chr16	30990603	30991082	NM_014712	SETD1A
chr16	30991265	30991513	NM_014712	SETD1A
chr16	31044868	31045001	NM_001272095	BC039500
chr16	31072883	31073512	NM_001172670	ZNF668
chr16	31075312	31075764	NM_001172670	ZNF668
chr16	31087772	31088011	NM_014699	ZNF646
chr16	31089571	31090857	NM_014699	ZNF646
chr16	31091556	31091957	NM_014699	ZNF646
chr16	31092049	31092518	NM_014699	ZNF646
chr16	31119734	31119867	NM_005881	BCKDK
chr16	31470292	31470576	NM_001301820	NA
chr16	31477477	31478351	NM_024742	ARMC5
chr16	46836635	46836887	NM_001001436	C16orf87
chr16	47117039	47117431	NM_001201477	NETO2
chr16	48386466	48386669	NM_031490	LONP2
chr16	48395546	48396359	NR_040677	SIAH1
chr16	50059146	50059270	NR_104043	NA
chr16	50187701	50187952	NM_001040285	PAPD5
chr16	50263240	50263395	NM_001040285	PAPD5
chr16	50300429	50300669	NM_001286057	NA
chr16	50349274	50349587	NM_001114	ADCY7
chr16	50349630	50349785	NM_001114	ADCY7
chr16	50350567	50350833	NM_001114	ADCY7
chr16	53337811	53337973	NM_025134	CHD9
chr16	53358064	53358840	NM_025134	CHD9
chr16	53526194	53526361	NM_001012398	AKTIP
chr16	54318432	54319042	NM_024336	IRX3
chr16	54319988	54320350	NM_024336	IRX3
chr16	56459000	56459418	NM_001144	AMFR
chr16	56485462	56485578	NM_018233	OGFOD1
chr16	56642479	56642668	NM_005953	MT1A
chr16	56659686	56659845	NM_175617	MT1E
chr16	56716355	56716517	NM_005952	MT1X
chr16	56764012	56764202	NM_014669	NUP93
chr16	56977128	56977345	NM_001272103	HERPUD1
chr16	57059999	57060751	NM_032206	NLRC5
chr16	57116499	57116696	NM_032206	NLRC5
chr16	57126523	57126693	NM_152727	CPNE2
chr16	57238506	57238963	NM_001305182	NA
chr16	57279122	57279339	NM_012106	ARL2BP
chr16	57406389	57406584	NM_001304392	NA
chr16	57416274	57416775	NM_002996	CX3CL1
chr16	57507010	57507293	NM_018110	DOK4
chr16	57520197	57520395	NM_018110	DOK4
chr16	57546245	57546438	NM_033212	CCDC102A
chr16	57562508	57563108	NM_033212	CCDC102A
chr16	57662533	57662761	NM_001145772	GPR56
chr16	57697373	57697859	NM_001290143	NA
chr16	57836250	57836404	NM_005550	KIFC3
chr16	58030180	58031120	NM_020807	ZNF319
chr16	58035330	58035506	NM_001195302	USB1
chr16	58046728	58047169	NM_001204911	USB1
chr16	58163131	58163267	NM_013242	C16orf80
chr16	58438430	58438622	NM_001126130	GINS3
chr16	58552681	58552846	NM_001160305	AK057513
chr16	58663586	58663718	NR_049763	NA
chr16	58768058	58768225	NM_002080	GOT2
chr16	66544576	66544978	NM_001172645	TK2
chr16	66586485	66586666	NM_001204098	CKLF-CMTM1
chr16	66600241	66600575	NM_181268	CMTM1
chr16	66638616	66638801	NR_037613	NA
chr16	66647146	66647413	NM_181553	CMTM3
chr16	66785193	66785492	NM_006141	DYNC1LI2
chr16	66918763	66919759	NM_020786	PDP2
chr16	66955637	66956220	NM_004165	RRAD
chr16	66959305	66959434	NM_004165	RRAD
chr16	66968129	66968283	NR_024525	NA
chr16	66969083	66969773	NR_036684	CES2
chr16	66995164	66995326	NM_001185177	CES3
chr16	67006837	67007073	NM_001185177	CES3
chr16	67181156	67181459	NM_025187	BC007896
chr16	67183591	67184606	NM_033309	B3GNT9
chr16	67188216	67188819	NM_003789	TRADD
chr16	67190446	67190618	NM_003789	TRADD
chr16	67197542	67198080	NM_018378	HSF4
chr16	67218276	67218447	NM_178516	KIAA0895L
chr16	67218594	67218922	NM_178516	KIAA0895L
chr16	67313146	67313284	NM_015432	PLEKHG4
chr16	67514909	67515053	NM_004691	ATP6V0D1
chr16	67596481	67596625	NM_001191022	CTCF
chr16	67708792	67709907	NR_027398	NA
chr16	67719332	67719777	NM_001243650	AX747090
chr16	67753037	67753210	NR_027398	NA
chr16	67758641	67759144	NM_020850	RANBP10
chr16	67867655	67867787	NM_025082	CENPT
chr16	67877289	67877746	NM_020457	THAP11
chr16	67880789	67880958	NM_005796	NUTF2
chr16	67927161	67927359	NM_006742	PSKH1
chr16	67978320	67978564	NM_001145961	SLC12A4
chr16	68055572	68056227	NM_018380	DDX28
chr16	68056867	68057103	NM_017803	DUS2L
chr16	68119412	68119708	NM_004555	NFATC3
chr16	68156379	68156585	NM_004555	NFATC3
chr16	68293202	68293912	NM_012320	PLA2G15
chr16	69117491	69117949	NM_024562	TANGO6
chr16	69140147	69140290	NM_138612	HAS3
chr16	69143325	69143965	NM_001199280	HAS3
chr16	69148373	69148604	NM_001199280	HAS3
chr16	69148892	69149093	NM_001199280	HAS3
chr16	69150239	69150455	NM_001199280	HAS3
chr16	69150649	69151079	NM_001199280	HAS3
chr16	69152055	69152414	NM_001040146	CHTF8
chr16	69154116	69154564	NR_033227	CHTF8
chr16	69166344	69166461	NR_033227	CHTF8
chr16	69334744	69335011	NM_006750	SNTB2
chr16	69362580	69363069	NM_032382	COG8
chr16	69364009	69364459	NM_022341	PDF
chr16	69368541	69369090	NM_032382	COG8
chr16	69375495	69375699	NM_001199434	NIP7
chr16	69390736	69390915	NM_005652	TERF2
chr16	69400521	69401000	NM_005652	TERF2
chr16	69458530	69458732	NM_030579	CYB5B
chr16	69760294	69760466	NM_001025434	NQO1
chr16	69775962	69776383	NR_074074	NOB1
chr16	69974118	69974365	NM_001270454	WWP2
chr16	70190463	70190837	NM_017990	DKFZp686D16130
chr16	70194129	70194577	NM_017990	DKFZp686D16130
chr16	70194705	70194898	NM_017990	DKFZp686D16130
chr16	70259087	70259350	NR_033959	AK308867
chr16	70284683	70285823	NM_058219	EXOSC6
chr16	70286267	70286807	NM_001605	AARS
chr16	70316589	70316766	NM_001605	AARS
chr16	70323278	70323421	NM_001605	AARS
chr16	70406266	70406462	NM_018332	DDX19A
chr16	70415130	70415760	NM_006927	ST3GAL2
chr16	70432192	70433509	NM_006927	ST3GAL2
chr16	70472810	70473025	NM_006927	ST3GAL2
chr16	70488505	70488607	NM_145059	FUK
chr16	70557316	70557443	NM_001195139	COG4
chr16	70605741	70605925	NM_012426	SF3B3
chr16	70697192	70698270	NM_138383	MTSS1L
chr16	70719669	70719949	NM_138383	MTSS1L
chr16	71318598	71318810	NM_018348	FTSJD1
chr16	71323106	71323267	NM_018348	FTSJD1
chr16	71682937	71683219	NM_001289003	NA
chr16	71766435	71766945	NM_001128	AP1G1
chr16	71884437	71885624	NM_001137675	ATXN1L
chr16	71893618	71894359	NM_001201556	ZNF821
chr16	71961590	71962296	NM_014761	IST1
chr16	72127809	72127993	NM_014003	AK021563
chr16	72822265	72822577	NM_006885	ZFHX3
chr16	73081834	73081970	NM_006885	ZFHX3
chr16	74486010	74486794	NM_001145667	GLG1
chr16	74694868	74695074	NM_018124	RFWD3
chr16	74907583	74908153	NM_030581	WDR59
chr16	75032941	75033394	NM_032268	ZNRF1
chr16	75143347	75143638	NM_032268	ZNRF1
chr16	75268785	75269910	NM_001170717	BCAR1
chr16	75298219	75298406	NM_001170714	BCAR1
chr16	75299706	75299870	NM_001170714	BCAR1
chr16	75573743	75573938	NR_074083	NA
chr16	75600276	75600431	NM_007285	GABARAPL2
chr16	75681435	75681556	NM_001130089	KARS
chr16	77228240	77228747	NM_001286640	NA
chr16	78133541	78133876	NR_120436	NA
chr16	81078110	81078618	NM_001300728	NA
chr16	81095583	81095764	NM_001100873	C16orf46
chr16	81995576	81995738	NM_002661	PLCG2
chr16	83841591	83841779	NM_001537	HSBP1
chr16	83932741	83933229	NM_012213	MLYCD
chr16	83949056	83949324	NM_012213	MLYCD
chr16	83986851	83987030	NM_182981	OSGIN1
chr16	83999511	83999849	NM_182981	OSGIN1
chr16	84087605	84087944	NM_003791	MBTPS1
chr16	84150312	84150511	NM_003791	MBTPS1
chr16	84169136	84169274	NM_001146051	HSDL1
chr16	84178636	84178750	NM_001146051	HSDL1
chr16	84212388	84213392	NM_001243159	TAF1C
chr16	84492774	84492948	NM_001286527	NA
chr16	84651430	84651678	NM_021149	COTL1
chr16	84690650	84690930	NM_001303451	NA
chr16	84695192	84695842	NM_001303451	NA
chr16	84778548	84779182	NR_073578	USP10
chr16	84853602	84853776	NM_031476	CRISPLD2
chr16	85008272	85008506	NM_001145548	ZDHHC7
chr16	85009708	85010102	NM_001145548	ZDHHC7
chr16	85044872	85045101	NM_001145548	ZDHHC7
chr16	85100510	85100697	NM_001297766	NA
chr16	85784506	85784705	NM_206967	C16orf74
chr16	86564917	86565956	NR_027490	NA
chr16	86612126	86613280	NM_005250	BC043543
chr16	86613636	86613855	NM_005250	BC043543
chr16	87363009	87363201	NM_001282683	NA
chr16	87363264	87363396	NM_001282683	NA
chr16	87363719	87363985	NM_001282683	NA
chr16	87364011	87364726	NM_001282683	NA
chr16	87417055	87417353	NM_024735	FBXO31
chr16	87425922	87426131	NM_022818	BC131758
chr16	87445105	87445683	NM_015144	hCG_1980662
chr16	87723862	87724153	NR_073379	NA
chr16	87864062	87865174	NM_003486	SLC7A5
chr16	87902523	87903089	NM_003486	SLC7A5
chr16	88519825	88520036	NM_153813	ZFPM1
chr16	88599550	88599901	NM_153813	ZFPM1
chr16	88600156	88600612	NM_153813	ZFPM1
chr16	88600706	88601558	NM_153813	ZFPM1
chr16	88636821	88637065	NM_001294340	NA
chr16	88643490	88643953	NM_001294340	NA
chr16	88697501	88697829	NM_001294340	NA
chr16	88714414	88714611	NM_000101	BC028224
chr16	88717319	88717467	NM_000101	BC028224
chr16	88738256	88738453	NR_024399	SNAI3-AS1
chr16	88744722	88744981	NM_178310	SNAI3
chr16	88763542	88764037	NM_178841	RNF166
chr16	88772589	88772786	NM_178841	RNF166
chr16	88880586	88880840	NM_000512	GALNS
chr16	89221906	89222133	NM_174917	ACSF3
chr16	89226503	89226796	NR_024347	LINC00304
chr16	89226849	89227122	NR_024347	LINC00304
chr16	89293811	89294168	NR_037705	ZNF778
chr16	89294205	89294375	NR_037705	ZNF778
chr16	89295148	89295309	NM_001201407	ZNF778
chr16	89334254	89334492	NM_013275	AX748291
chr16	89334589	89335098	NM_013275	AX748291
chr16	89346000	89347204	NM_013275	AX748291
chr16	89351087	89352034	NM_013275	AX748291
chr16	89556646	89556965	NR_045839	ANKRD11
chr16	89623722	89624159	NM_003119	DQ596025
chr16	89704653	89704802	NM_004413	DPEP1
chr16	89711818	89712294	NR_046418	NA
chr16	89753104	89753229	NR_027703	NA
chr16	89762443	89762706	NM_052988	CDK10
chr16	89764122	89764512	NM_152339	SPATA2L
chr16	89783782	89784162	NR_036480	LOC100128881
chr16	89787970	89788274	NR_110129	NA
chr16	89789692	89790080	NR_110122	NA
chr16	89804278	89804868	NM_000135	FANCA
chr16	89805630	89805835	NM_001113525	ZNF276
chr16	89882904	89883042	NM_000135	FANCA
chr16	89894918	89895048	NM_032451	SPIRE2
chr16	89984501	89984900	NM_002386	TUBB3
chr16	89985089	89985756	NM_002386	TUBB3
chr16	89986448	89987345	NM_002386	TUBB3
chr16	89989761	89989912	NM_006086	TUBB3
chr16	90015192	90015314	NM_207514	DEF8
chr16	90032361	90032871	NM_207514	DEF8
chr16	90036418	90037032	NM_145039	CENPBD1
chr16	90038459	90038669	NM_145039	CENPBD1
chr16	90061145	90062597	NR_003226	AFG3L1P
chr16	90109641	90109830	NR_027336	LOC100130015
chr17	644576	644969	NM_024792	FAM57A
chr17	648610	648870	NM_015721	DQ581337
chr17	649855	650219	NM_015721	DQ581337
chr17	651050	651304	NM_015721	DQ581337
chr17	695026	695497	NM_018146	AX748314
chr17	702602	702889	NM_022463	NXN
chr17	703663	704383	NM_022463	NXN
chr17	1303304	1303509	NR_024058	NA
chr17	1340147	1340529	NM_005206	CRK
chr17	1359159	1359540	NM_005206	CRK
chr17	1465900	1466076	NM_006224	PITPNA
chr17	1478372	1478952	NM_152346	SLC43A2
chr17	1531126	1531244	NM_152346	SLC43A2
chr17	1615576	1616172	NR_028503	MIR22HG
chr17	1628482	1628828	NM_001163809	WDR81
chr17	1629921	1630732	NM_001163809	WDR81
chr17	1630793	1631914	NM_001163809	WDR81
chr17	1636851	1637443	NM_001163811	WDR81
chr17	1640729	1641121	NM_001163811	WDR81
chr17	1646141	1646285	NM_001165921	SERPINF2
chr17	1658134	1658369	NM_001165920	SERPINF2
chr17	1665352	1665494	NM_002615	SERPINF1
chr17	1703500	1703680	NM_052928	SMYD4
chr17	1933460	1933602	NM_001383	DPH1
chr17	1936751	1936918	NM_001383	DPH1
chr17	1946393	1946680	NM_001383	DPH1
chr17	2283026	2283185	NM_001098509	JA611268
chr17	2289853	2290128	NM_020310	MNT
chr17	2323313	2323780	NM_024086	DD413682
chr17	2497016	2497288	NM_000430	PAFAH1B1
chr17	2588420	2588594	NM_000430	PAFAH1B1
chr17	2614853	2615059	NM_015229	CLUH
chr17	3512991	3513595	NM_013276	SHPK
chr17	3513659	3513875	NM_013276	SHPK
chr17	3560984	3561369	NM_001031681	CTNS
chr17	3563555	3564247	NM_004937	CTNS
chr17	3572120	3572276	NM_001014764	EMC6
chr17	3626984	3627116	NM_002208	ITGAE
chr17	3629405	3629671	NM_031965	GSG2
chr17	3715641	3715999	NM_001114118	C17orf85
chr17	3749358	3749526	NM_001114118	C17orf85
chr17	3764153	3764853	NM_172206	CAMKK1
chr17	3764997	3765466	NM_172206	CAMKK1
chr17	3788793	3789029	NM_172207	CAMKK1
chr17	4046155	4046300	NM_015113	DKFZp761G0818
chr17	4070794	4071145	NR_047571	ANKFY1
chr17	4402190	4402376	NM_001124758	SPNS2
chr17	4440854	4441571	NM_001124758	SPNS2
chr17	4607270	4607412	NM_001278241	PELP1
chr17	4613945	4614065	NR_047516	NA
chr17	4634746	4634868	NM_001001683	MED11
chr17	4636351	4636761	NM_001305000	NA
chr17	4851532	4851867	NM_005022	PFN1
chr17	4890400	4890695	NM_001171167	CAMTA2
chr17	5012500	5012777	NM_014519	DQ573130
chr17	5073744	5074040	NM_004505	USP6
chr17	5264524	5264864	NM_004703	RABEP1
chr17	5322680	5322976	NM_002532	Nup88
chr17	5347298	5347741	NM_001199699	DHX33
chr17	5377772	5378078	NM_001304779	NA
chr17	5392550	5392753	NM_001258220	MIS12
chr17	6481922	6482111	NM_014804	KIAA0753
chr17	6531756	6531966	NM_014804	KIAA0753
chr17	6544331	6544518	NM_032731	TXNDC17
chr17	6555561	6555743	NM_001105520	C17orf100
chr17	6900098	6900393	NM_000697	ALOX12
chr17	7093940	7094074	NM_001128827	DLG4
chr17	7123214	7123560	NM_001270448	ACADVL
chr17	7137689	7137835	NM_004422	DVL2
chr17	7139388	7140033	NM_001284518	NA
chr17	7147161	7147509	NM_015343	CTDNEP1
chr17	7210861	7211145	NM_001970	EIF5A
chr17	7211323	7211479	NM_001143761	EIF5A
chr17	7255492	7255867	NM_001002914	KCTD11
chr17	7256151	7257177	NM_001002914	KCTD11
chr17	7292662	7292966	NM_003985	TNK1
chr17	7318989	7319364	NM_020795	NLGN2
chr17	7320425	7321366	NM_020795	NLGN2
chr17	7340399	7340829	NM_178518	TMEM102
chr17	7365890	7366327	NM_001128833	ZBTB4
chr17	7366396	7366820	NM_001128833	ZBTB4
chr17	7369408	7369600	NM_001128833	ZBTB4
chr17	7476154	7476271	NR_037926	NA
chr17	7487167	7487305	NR_024603	MPDU1
chr17	7517794	7518162	NM_004860	FXR2
chr17	7590660	7590800	NM_001126118	TP53
chr17	7613662	7613831	NM_001406	EFNB3
chr17	7751844	7752787	NM_001080424	KDM6B
chr17	7788142	7788463	NM_001005271	CHD3
chr17	7835075	7835253	NR_030684	TRAPPC1
chr17	8044251	8044502	NM_002616	PER1
chr17	8065570	8065756	NM_014232	VAMP2
chr17	8092262	8092673	NM_017622	C17orf59
chr17	8092816	8093476	NM_017622	C17orf59
chr17	8111075	8111246	NM_001284526	NA
chr17	8113463	8113610	NM_001284526	NA
chr17	8131092	8131327	NR_046431	CTC1
chr17	8272408	8272628	NM_213597	KRBA2
chr17	8533940	8534047	NM_001256095	MYH10
chr17	9631572	9631967	NM_153210	USP43
chr17	9792984	9793181	NM_004246	AK097500
chr17	10584070	10584448	NM_004589	SCO1
chr17	11881460	11881682	NM_001303282	NA
chr17	12044833	12045082	NM_001281435	NA
chr17	12921135	12921320	NM_001165962	ELAC2
chr17	13933093	13933568	NR_049718	COX10-AS1
chr17	13972831	13972970	NM_001303	COX10
chr17	15340572	15340733	NM_001204478	TVP23C-CDRT4
chr17	15341312	15341507	NM_001204478	TVP23C-CDRT4
chr17	15466593	15466860	NR_037924	NA
chr17	15619344	15619515	NM_020652	ZNF286A
chr17	15689904	15690631	NR_002211	MEIS3P1
chr17	15691212	15691360	NR_002211	MEIS3P1
chr17	15848453	15848578	NM_000676	ADORA2B
chr17	15878024	15878509	NM_000676	ADORA2B
chr17	15903135	15903575	NM_001271420	TTC19
chr17	16004651	16004902	NM_006311	NCOR1
chr17	16118709	16118846	NM_006311	NCOR1
chr17	16229249	16229377	NM_004278	PIGL
chr17	16256451	16256740	NM_181716	CENPV
chr17	16284385	16284575	NM_018955	UBB
chr17	16703232	16703413	NR_003190	USP32P1
chr17	17116556	17117126	NM_144997	FLCN
chr17	17494866	17494998	NM_001267552	PEMT
chr17	17696350	17697008	NM_030665	RAI1
chr17	17697951	17699676	NM_030665	RAI1
chr17	17740064	17740284	NM_001005291	SREBP-1
chr17	17749825	17750252	NM_001082968	TOM1L2
chr17	17750475	17750873	NM_001082968	TOM1L2
chr17	17942299	17942467	NM_145691	BC038464
chr17	18087554	18087868	NM_017758	ALKBH5
chr17	18167052	18168051	NM_139162	SMCR7
chr17	18180992	18181222	NM_004618	TOP3A
chr17	18181376	18181524	NM_004618	TOP3A
chr17	18218641	18218799	NM_144775	SMCR8
chr17	18220625	18221473	NM_144775	SMCR8
chr17	18225919	18226332	NM_144775	SMCR8
chr17	18266678	18266810	NM_004169	SHMT1
chr17	18418889	18419120	NR_003554	USP32P2
chr17	18684595	18684775	NM_016078	TVP23B
chr17	19140724	19140856	NM_014964	EPN2
chr17	19186553	19186885	NM_014964	EPN2
chr17	19284034	19284288	NM_002749	MAPK7
chr17	19284599	19284853	NM_002749	MAPK7
chr17	19285099	19285523	NM_002749	MAPK7
chr17	19552079	19552258	NM_001031806	ALDH3A2
chr17	19580315	19580500	NM_000382	ALDH3A2
chr17	20217348	20217703	NM_001243439	SPECC1
chr17	21101554	21101983	NR_024547	TMEM11
chr17	21188031	21188195	NM_145109	MAP2K3
chr17	21438136	21438460	NM_001113434	C17orf51
chr17	26662340	26662488	NM_174887	IFT20
chr17	26662800	26662931	NM_021137	TNFAIP1
chr17	26671507	26671974	NM_021137	TNFAIP1
chr17	26684692	26684846	NM_152464	SARM1
chr17	26725766	26726009	NM_015077	SARM1
chr17	26731699	26731987	NM_080669	SLC46A1
chr17	26733066	26733216	NM_080669	SLC46A1
chr17	26961614	26962198	NM_014680	KIAA0100
chr17	26975674	26975902	NM_006923	SDF2
chr17	27051397	27051703	NM_001160407	TLCD1
chr17	27071038	27071197	NM_004295	TRAF4
chr17	27086148	27086299	NM_001077498	FAM222B
chr17	27086406	27086718	NM_001077498	FAM222B
chr17	27139331	27139444	NM_001288634	NA
chr17	27169672	27169828	NM_001077498	FAM222B
chr17	27233106	27233265	NM_001033561	PHF12
chr17	27251131	27251345	NM_020889	PHF12
chr17	27278308	27278530	NM_020889	PHF12
chr17	27492985	27493863	NM_078471	MYO18A
chr17	27613044	27613531	NM_020772	NUFIP2
chr17	27613623	27613836	NM_020772	NUFIP2
chr17	27613980	27614348	NM_020772	NUFIP2
chr17	27614514	27614690	NM_020772	NUFIP2
chr17	27620957	27621128	NM_020772	NUFIP2
chr17	27888549	27888843	NM_198147	ABHD15
chr17	27889453	27889925	NM_198147	ABHD15
chr17	27893123	27894098	NM_198147	ABHD15
chr17	27916342	27916631	NM_014030	GIT1
chr17	27942434	27942921	NM_032854	CORO6
chr17	27957810	27958410	NM_001282129	NA
chr17	27959589	27959799	NM_001282129	NA
chr17	28256983	28257227	NM_001282130	NA
chr17	28512426	28512762	NM_001261467	NSRP1
chr17	28849352	28849565	NM_004871	GOSR1
chr17	28849770	28850143	NM_004871	GOSR1
chr17	29220599	29220789	NM_024857	ATAD5
chr17	29285666	29285927	NM_018404	ADAP2
chr17	29325689	29326048	NM_032322	RNF135
chr17	29421998	29422216	NM_001042492	NF1
chr17	30186093	30186254	NM_018405	COPRS
chr17	30677204	30677313	NM_003457	ZNF207
chr17	33288578	33288692	NM_052857	ZNF830
chr17	33289294	33289788	NM_052857	ZNF830
chr17	33310088	33310422	NM_002311	LIG3
chr17	33348478	33348763	NR_037713	NA
chr17	33585742	33585919	NM_144975	DD413671
chr17	33592443	33592651	NM_144975	DD413671
chr17	33680671	33680943	NM_001104590	SLFN11
chr17	33767582	33768007	NM_144682	SLFN13
chr17	33768898	33769235	NM_144682	SLFN13
chr17	33914352	33914483	NM_001282	AP2B1
chr17	34068411	34068592	NM_033315	RASL10B
chr17	34136481	34136670	NM_139215	BC070118
chr17	34842512	34842654	NR_104009	NA
chr17	34958051	34958734	NM_024864	MRM1
chr17	35294091	35294840	NM_005568	LHX1
chr17	35295442	35295613	NM_005568	LHX1
chr17	35300577	35300755	NM_005568	LHX1
chr17	35766461	35766828	NM_198834	ACACA
chr17	35878038	35878672	NM_001163545	SYNRG
chr17	35878732	35879140	NM_001163545	SYNRG
chr17	36046890	36047120	NM_001304286	NA
chr17	36104566	36105031	NM_001304286	NA
chr17	36508111	36508497	NM_014598	SOCS7
chr17	36622511	36623427	NM_001199417	ARHGAP23
chr17	36666252	36667248	NM_001199417	ARHGAP23
chr17	36830700	36830971	NM_001130677	C17orf96
chr17	36886595	36886755	NM_001136498	CISD3
chr17	36904470	36904621	NM_007144	PCGF2
chr17	36909014	36909152	NR_104195	NA
chr17	36924016	36924640	NM_003559	PIP4K2B
chr17	36955619	36955748	NM_003559	PIP4K2B
chr17	36956003	36956165	NM_003559	PIP4K2B
chr17	37026319	37026461	NM_001271608	LASP1
chr17	37331545	37331854	NM_000723	CACNB1
chr17	37353711	37353899	NM_199248	CACNB1
chr17	37356580	37356692	NM_000981	RPL19
chr17	37564103	37564312	NM_004774	MED1
chr17	37617785	37618195	NM_016507	CDK12
chr17	37618344	37618495	NM_016507	CDK12
chr17	37686945	37687477	NM_016507	CDK12
chr17	37819121	37819551	NM_006804	STARD3
chr17	37828769	37829051	NM_001291726	NA
chr17	37883952	37884735	NM_001289937	NA
chr17	37886464	37886776	NM_032339	MIEN1
chr17	38137070	38137414	NM_002809	PSMD3
chr17	38219157	38219355	NM_001190918	THRA
chr17	38278618	38279598	NM_001012241	DKFZp586B1922
chr17	38285478	38285709	NM_001012241	DKFZp586B1922
chr17	38296593	38296877	NM_007359	CASC3
chr17	38375596	38375792	NM_133264	WIPF2
chr17	38487149	38487611	NM_001145301	RARA
chr17	38497780	38497974	NR_110861	NA
chr17	38498431	38498988	NM_001024809	GJD3
chr17	38512366	38512885	NM_001145301	RARA
chr17	38599696	38599968	NM_001552	IGFBP4
chr17	38975043	38975336	NM_000421	KRT10
chr17	38990989	38991116	NM_001195387	TMEM99
chr17	39845147	39845343	NM_005801	EIF1
chr17	39958362	39958570	NM_006455	LEPREL4
chr17	39958765	39958954	NM_006455	LEPREL4
chr17	39967077	39967545	NM_006455	LEPREL4
chr17	39967736	39968178	NM_006455	LEPREL4
chr17	39969207	39969477	NM_021939	FKBP10
chr17	39978478	39978877	NM_021939	FKBP10
chr17	40009904	40010232	NM_018143	KLHL11
chr17	40010476	40010966	NM_018143	KLHL11
chr17	40021371	40021648	NM_018143	KLHL11
chr17	40118798	40118962	NM_033133	DQ581677
chr17	40265187	40265713	NM_021078	KAT2A
chr17	40273172	40273360	NM_021078	KAT2A
chr17	40289863	40289986	NM_201434	RAB5C
chr17	40306864	40307017	NM_004583	RAB5C
chr17	40574647	40575266	NM_012232	BC043620
chr17	40695123	40696410	NM_000263	NAGLU
chr17	40704674	40706013	NM_000413	HSD17B1
chr17	40706109	40706763	NM_000413	HSD17B1
chr17	40733821	40734015	NR_026697	FAM134C
chr17	40820022	40820294	NR_073573	PLEKHH3
chr17	40828683	40829015	NR_073573	PLEKHH3
chr17	40882810	40882966	NM_001991	BC047651
chr17	40925480	40925613	NM_032353	VPS25
chr17	40949730	40950039	NM_001040431	COA3
chr17	40985445	40985720	NM_001267045	PSME3
chr17	41142877	41143618	NM_173079	L77588
chr17	41145039	41145201	NM_173079	L77588
chr17	41150469	41150655	NM_000988	RPL27
chr17	41297050	41297238	NR_003108	NBR2
chr17	41323235	41323350	NM_005899	NBR1
chr17	41476359	41476551	NM_001661	ARL4D
chr17	41476992	41477977	NM_001661	ARL4D
chr17	41601180	41601632	NM_004941	DHX8
chr17	42082971	42083232	NM_153006	NAGS
chr17	42143853	42144013	NM_152344	LSM12
chr17	42148256	42148466	NR_028582	G6PC3
chr17	42254422	42254743	NR_049729	ASB16-AS1
chr17	42271156	42271735	NM_020218	ATXN7L3
chr17	42284058	42284462	NM_001076684	UBTF
chr17	42431004	42431715	NM_198475	FAM171A2
chr17	42475631	42475875	NR_036474	NA
chr17	42478485	42478665	NR_036474	NA
chr17	42634916	42635744	NM_001466	FZD2
chr17	42636536	42636817	NM_001466	FZD2
chr17	42881736	42882187	NM_001080383	GJC1
chr17	42979851	42980000	NM_001258399	CCDC103
chr17	42980059	42980426	NM_001258399	CCDC103
chr17	43138700	43138827	NM_021079	NMT1
chr17	43184684	43184977	NM_021079	NMT1
chr17	43213054	43213325	NM_024722	ACBD4
chr17	43225900	43227145	NM_006460	HEXIM1
chr17	43227328	43227745	NM_006460	HEXIM1
chr17	43246689	43247029	NM_144608	HEXIM2
chr17	43394275	43394398	NM_003954	MAP3K14
chr17	43472709	43472857	NM_001282290	NA
chr17	43507515	43507673	NM_001282290	NA
chr17	43514066	43514240	NR_027782	PLEKHM1
chr17	43530761	43531606	NR_027782	PLEKHM1
chr17	44060694	44060908	NM_016835	MAPT
chr17	44633414	44633603	NM_001113738	ARL17A
chr17	44841774	44841998	NM_030753	WNT3
chr17	44845773	44846144	NM_030753	WNT3
chr17	45000501	45000649	NM_001012511	GOSR2
chr17	45369528	45369952	NM_000212	ITGB3
chr17	45727321	45727634	NM_002265	KPNB1
chr17	46005281	46005498	NM_003110	SP2
chr17	46018999	46019161	NM_018129	PNPO
chr17	46048461	46048842	NM_001278217	CDK5RAP3
chr17	46127943	46128315	NM_003204	NFE2L1
chr17	46135768	46137516	NM_003204	NFE2L1
chr17	46622392	46622630	NR_102279	HOXB-AS1
chr17	46675270	46675570	NM_018952	HOXB6
chr17	46839760	46840070	NM_173623	TTLL6
chr17	46970163	46970313	NM_005175	ATP5G1
chr17	46985765	46986155	NM_023079	UBE2Z
chr17	47375464	47375687	NM_001145365	ZNF652
chr17	47481594	47482033	NM_001281715	NA
chr17	47490531	47490728	NM_001281715	NA
chr17	47677396	47677710	NM_003563	SPOP
chr17	47785152	47785300	NM_001278784	NA
chr17	47866058	47866193	NM_001199158	KAT7
chr17	48051421	48051704	NM_138281	DLX4
chr17	48133459	48134040	NM_005501	ITGA3
chr17	48166484	48167807	NM_002204	ITGA3
chr17	48226521	48227917	NM_032595	PPP1R9B
chr17	48278780	48278981	NM_000088	HV555657
chr17	48351818	48351963	NM_153229	TMEM92
chr17	48356814	48357144	NM_153229	TMEM92
chr17	48435635	48435961	NR_110010	NA
chr17	48437308	48437795	NR_110010	NA
chr17	48445257	48445585	NM_016504	MRPL27
chr17	48474629	48474877	NM_018509	LRRC59
chr17	48503599	48503763	NM_001288972	NA
chr17	48556233	48556413	NR_130911	NA
chr17	48562805	48563180	NM_018346	RSAD1
chr17	48768529	48768674	NM_003786	ABCC3
chr17	48772791	48773054	NM_052855	ANKRD40
chr17	48773196	48773492	NM_052855	ANKRD40
chr17	48785066	48785216	NM_052855	ANKRD40
chr17	48829773	48829949	NM_006107	LUC7L3
chr17	48941150	48941284	NM_001243885	TOB1
chr17	48943439	48943711	NM_001243885	TOB1
chr17	48944178	48944357	NR_038458	TOB1-AS1
chr17	49198033	49198217	NM_001130528	SPAG9
chr17	49337945	49338170	NM_016001	AK124832
chr17	53045765	53046006	NR_027942	NA
chr17	53499144	53499308	NM_012329	MMD
chr17	54910521	54910742	NM_001085430	C17orf67
chr17	54911006	54911230	NM_001085430	C17orf67
chr17	54912226	54912581	NM_003647	BC114339
chr17	54940395	54940510	NM_003647	BC114339
chr17	55162647	55162797	NM_003488	AKAP1
chr17	55184044	55184577	NM_003488	AKAP1
chr17	55709566	55709889	NM_170721	MSI2
chr17	55926619	55926837	NM_016070	MRPS23
chr17	55939532	55940187	NM_001292025	NA
chr17	55940364	55940583	NM_001292025	NA
chr17	56084360	56084619	NR_034041	NA
chr17	56160858	56161105	NM_080677	DYNLL2
chr17	56166578	56166816	NM_080677	DYNLL2
chr17	56429410	56429567	NR_038418	BZRAP1-AS1
chr17	56573408	56573584	NM_004687	MTMR4
chr17	57287404	57287534	NM_018149	SMG8
chr17	57288380	57288585	NM_018149	SMG8
chr17	57290541	57290832	NM_018149	SMG8
chr17	57774741	57775055	NM_001015509	NA
chr17	57776963	57777118	NM_001015509	NA
chr17	57785042	57785171	NM_030938	VMP1
chr17	57970495	57970658	NM_001272044	DQ580080
chr17	58024027	58024649	NM_001272060	NA
chr17	58121115	58121407	NM_022070	HEATR6
chr17	58156110	58156264	NM_022070	HEATR6
chr17	58256548	58256824	NM_032582	USP32
chr17	58258805	58259145	NM_032582	USP32
chr17	58740448	58740999	NM_003620	PPM1D
chr17	58755218	58755362	NM_017679	BCAS3
chr17	59477264	59477428	NM_005994	TBX2
chr17	59482597	59483067	NM_005994	TBX2
chr17	59485498	59485943	NM_005994	TBX2
chr17	60023585	60023691	NM_005121	MED13
chr17	60088185	60088499	NM_005121	MED13
chr17	60689888	60690062	NM_006852	TLK2
chr17	60690099	60690316	NM_006852	TLK2
chr17	60705042	60705333	NM_006039	BC037347
chr17	61499103	61499322	NM_025185	TANC2
chr17	61678258	61678410	NM_016360	TACO1
chr17	61685372	61685696	NM_016360	TACO1
chr17	61770919	61771498	NM_002401	MAP3K3
chr17	61780692	61781079	NM_001165969	STRADA
chr17	61850748	61850947	NM_020198	CCDC47
chr17	61895071	61895835	NM_203499	DDX42
chr17	61896887	61897233	NM_017647	FTSJ3
chr17	62120938	62121536	NM_001433	ERN1
chr17	62290002	62290319	NM_001288733	NA
chr17	62492604	62492945	NM_007215	POLG2
chr17	62502211	62502420	NM_004396	DDX5
chr17	62746601	62746817	NR_026899	LOC146880
chr17	62796188	62796995	NR_024386	PLEKHM1P
chr17	62893321	62893512	NM_199340	LRRC37A2
chr17	63010467	63010814	NM_001282425	NA
chr17	64298741	64299049	NM_002737	PRKCA
chr17	65362539	65362675	NM_174871	PSMD12
chr17	65714061	65714184	NM_001303272	NA
chr17	65821641	65821913	NM_004459	BPTF
chr17	65850115	65850502	NM_004459	BPTF
chr17	65850605	65850819	NM_004459	BPTF
chr17	66031841	66031998	NM_002266	KPNA2
chr17	66130816	66131235	NR_027418	LINC00674
chr17	66131390	66131705	NR_027418	LINC00674
chr17	66303500	66303721	NM_014960	ARSG
chr17	66508178	66508299	NM_212471	PRKAR1A
chr17	66508575	66508757	NM_212472	PRKAR1A
chr17	67323193	67323311	NM_172232	ABCA5
chr17	68128816	68129089	NM_018658	KCNJ16
chr17	70588744	70588933	NR_036488	LINC00673
chr17	70642852	70643013	NM_139177	SLC39A11
chr17	71088657	71088814	NM_139177	SLC39A11
chr17	71197496	71197865	NM_018714	COG1
chr17	71204061	71204458	NM_001098832	FAM104A
chr17	71228234	71228423	NM_001098832	FAM104A
chr17	71232325	71232629	NM_017941	C17orf80
chr17	71232895	71233150	NM_017941	C17orf80
chr17	71281225	71282304	NM_012121	CDC42EP4
chr17	71282642	71282824	NM_012121	CDC42EP4
chr17	71308010	71308137	NM_012121	CDC42EP4
chr17	72427501	72428702	NM_022036	GPRC5C
chr17	72435864	72436251	NM_018653	GPRC5C
chr17	72443050	72443315	NM_018653	GPRC5C
chr17	72744776	72745002	NM_004252	SLC9A3R1
chr17	72767434	72767881	NM_001305085	NA
chr17	72832102	72832384	NM_017728	TMEM104
chr17	72983737	72983947	NM_014603	CDR2L
chr17	72999394	73000157	NM_014603	CDR2L
chr17	73008772	73008966	NM_001545	ICT1
chr17	73059240	73059640	NM_015353	JB153618
chr17	73059841	73060043	NM_015353	JB153618
chr17	73096171	73096903	NM_004695	SLC16A5
chr17	73100263	73100499	NM_004695	SLC16A5
chr17	73106053	73106219	NM_001304273	NA
chr17	73124971	73125921	NM_001304271	NA
chr17	73150400	73150616	NR_109933	NA
chr17	73232809	73233230	NM_014001	GGA3
chr17	73267065	73267296	NM_020679	MIF4GD
chr17	73268072	73268351	NR_036520	LOC100287042
chr17	73401535	73401763	NM_002086	GRB2
chr17	73509803	73510109	NM_020753	CASKIN2
chr17	73518350	73518577	NM_207346	TSEN54
chr17	73520540	73520788	NM_207346	TSEN54
chr17	73521809	73521933	NM_001031803	LLGL2
chr17	73657677	73657869	NM_001003715	RECQL5
chr17	73658544	73658912	NM_001003715	RECQL5
chr17	73663444	73663592	NR_126037	NA
chr17	73702499	73702813	NR_126037	NA
chr17	73761091	73761275	NM_000154	GALK1
chr17	73774956	73775344	NM_005324	H3F3B
chr17	73775710	73775868	NM_005324	H3F3B
chr17	73780934	73781115	NR_038131	UNK
chr17	73851281	73851395	NM_012478	DL490821
chr17	73887010	73887319	NM_173547	TRIM65
chr17	73900689	73900971	NM_032478	FBF1
chr17	73936943	73937115	NM_001080542	MRPL38
chr17	74077157	74077352	NM_001145297	EXOC7
chr17	74133021	74134116	NM_001454	FOXJ1
chr17	74150371	74150598	NR_040017	DQ570973
chr17	74261320	74261746	NM_182565	UBALD2
chr17	74266263	74266662	NM_182565	UBALD2
chr17	74307423	74307572	NM_002766	PRPSAP1
chr17	74387142	74387648	NM_022066	UBE2O
chr17	74449048	74449242	NM_022066	UBE2O
chr17	74467429	74467791	NM_024599	AX747521
chr17	74497178	74497442	NM_024599	AX747521
chr17	74559329	74559522	NR_038111	SNHG16
chr17	74706794	74707045	NM_198530	MXRA7
chr17	74722934	74723232	NM_001080510	METTL23
chr17	74868859	74869000	NM_198955	MGAT5B
chr17	75277548	75277731	NM_001293695	NA
chr17	75284051	75284171	NM_001113492	2017-09-09
chr17	75315871	75316183	NM_006640	BC040189
chr17	76164689	76164871	NM_004710	SYNGR2
chr17	76167890	76168221	NM_004710	SYNGR2
chr17	76182843	76183128	NM_003258	EPR-1
chr17	76210350	76210505	NM_001168	BIRC5
chr17	76353933	76354641	NM_003955	SOCS3
chr17	76399707	76400215	NR_111989	NA
chr17	76921039	76921466	NM_003255	TIMP2
chr17	76967506	76968799	NM_005567	LGALS3BP
chr17	76973177	76973381	NM_005567	LGALS3BP
chr17	76975859	76976029	NM_005567	LGALS3BP
chr17	76989217	76989745	NM_001159773	CANT1
chr17	76993092	76993883	NM_001159773	CANT1
chr17	76993969	76994131	NM_001159773	CANT1
chr17	77005704	77005878	NM_001159773	CANT1
chr17	77071034	77071196	NM_001042573	HP09025
chr17	77083895	77084277	NM_001042573	HP09025
chr17	77758029	77758177	NM_005189	CBX2
chr17	77758405	77758827	NM_005189	CBX2
chr17	77758911	77759320	NM_005189	CBX2
chr17	77768760	77769087	NM_020649	CBX8
chr17	77807411	77809229	NM_003655	CBX4
chr17	77812820	77813245	NM_003655	CBX4
chr17	77913353	77913803	NM_019020	TBC1D16
chr17	77914606	77914751	NM_019020	TBC1D16
chr17	77983951	77984462	NM_019020	TBC1D16
chr17	77987233	77987458	NM_019020	TBC1D16
chr17	78075374	78075523	NM_000152	GAA
chr17	78120638	78120972	NM_014740	EIF4A3
chr17	78183759	78184701	NM_000199	SGSH
chr17	78226546	78226903	NM_001166348	SLC26A11
chr17	78234635	78234799	NM_020954	RNF213
chr17	78367858	78368111	NM_001256071	RNF213
chr17	78368486	78368643	NM_001256071	RNF213
chr17	78403607	78404079	NM_001164638	ENDOV
chr17	78939133	78939817	NM_020761	RPTOR
chr17	78965658	78965839	NM_024591	AF258550
chr17	78973211	78973933	NM_024591	AF258550
chr17	79004331	79004586	NR_026857	BAIAP2-AS1
chr17	79005540	79006353	NR_026857	BAIAP2-AS1
chr17	79006446	79007256	NR_026857	BAIAP2-AS1
chr17	79095781	79096542	NM_001080395	AATK
chr17	79097056	79097156	NM_001080395	AATK
chr17	79202481	79202681	NM_144679	ENTHD2
chr17	79202780	79203105	NM_144679	ENTHD2
chr17	79212385	79212845	NM_144679	ENTHD2
chr17	79213137	79213540	NM_001086521	C17orf89
chr17	79218846	79219008	NM_001037984	SLC38A10
chr17	79219184	79220517	NM_001037984	SLC38A10
chr17	79225948	79226334	NM_138570	SLC38A10
chr17	79408908	79410625	NM_001291324	NA
chr17	79414072	79414867	NM_001291324	NA
chr17	79428321	79428474	NM_001291324	NA
chr17	79430686	79431078	NM_001291324	NA
chr17	79495465	79496026	NM_001077182	FSCN2
chr17	79507268	79507992	NR_033338	C17orf70
chr17	79514069	79514495	NR_033338	C17orf70
chr17	79603908	79604116	NM_017921	NPLOC4
chr17	79632125	79632670	NM_001304999	NA
chr17	79633037	79633628	NR_130938	NA
chr17	79633764	79633935	NM_199287	CCDC137
chr17	79651033	79651166	NM_004712	HGS
chr17	79670396	79670639	NM_002949	MRPL12
chr17	79674158	79674544	NM_002949	MRPL12
chr17	79801643	79802017	NM_000918	P4HB
chr17	79818216	79818460	NM_000918	P4HB
chr17	79826528	79826882	NR_125441	NA
chr17	79827655	79827887	NR_125441	NA
chr17	79862027	79862818	NM_001184917	PCYT2
chr17	79870002	79870360	NM_016538	SIRT7
chr17	79875781	79876013	NM_016538	SIRT7
chr17	79885377	79885587	NM_002359	MAFG
chr17	79887588	79888407	NR_015454	MAFG-AS1
chr17	80055957	80056116	NM_004104	FASN
chr17	80059358	80059800	NM_198082	CCDC57
chr17	80186354	80186499	NM_001206950	SLC16A3
chr17	80186889	80187190	NM_004207	SLC16A3
chr17	80193822	80194156	NM_001042423	SLC16A3
chr17	80195087	80195814	NM_001042423	SLC16A3
chr17	80196572	80197317	NM_001042423	SLC16A3
chr17	80202319	80202600	NM_001893	CSNK1D
chr17	80231162	80231568	NR_110578	NA
chr17	80320187	80320490	NM_207459	TEX19
chr17	80320982	80321204	NM_207459	TEX19
chr17	80349790	80350126	NR_033265	OGFOD3
chr17	80400566	80401041	NR_036518	C17orf62
chr17	80401243	80402021	NR_036518	C17orf62
chr17	80416595	80416725	NM_001083608	NARF
chr17	80559280	80560255	NM_004514	FOXK2
chr17	80560921	80561162	NM_004514	FOXK2
chr17	80573379	80573804	NM_019613	WDR45B
chr17	80606139	80606322	NM_019613	WDR45B
chr17	81037531	81037905	NM_001004431	METRNL
chr17	81042809	81043257	NM_001004431	METRNL
chr17	81051989	81052540	NM_001004431	METRNL
chr18	109026	109458	NR_033770	ROCK1P1
chr18	158556	158733	NM_001037334	USP14
chr18	267915	268036	NM_005131	THOC1
chr18	657640	657894	NM_001071	TYMS
chr18	712377	712615	NM_202758	ENOSF1
chr18	2571571	2571677	NM_006101	NDC80
chr18	2655745	2655995	NM_015295	SMCHD1
chr18	3247770	3247962	NM_006471	MYL12A
chr18	3262135	3262323	NR_130145	NA
chr18	3457607	3457963	NM_173211	TGIF1
chr18	3596651	3596977	NR_024101	AK091102
chr18	5238077	5238473	NR_015389	LINC00667
chr18	5238503	5238990	NR_015389	LINC00667
chr18	5290668	5291337	NM_001143823	ZBTB14
chr18	7567252	7567895	NM_001105244	PTPRM
chr18	8824726	8826246	NM_015210	BX648455
chr18	9517040	9517287	NM_006788	RALBP1
chr18	9537860	9538023	NM_006788	RALBP1
chr18	9547138	9547504	NM_001042388	AX747048
chr18	9547628	9547736	NM_001042388	AX747048
chr18	11851408	11851627	NM_020412	CHMP1B
chr18	11851773	11852207	NM_020412	CHMP1B
chr18	11884305	11884538	NM_182978	GNAL
chr18	11908190	11908333	NR_040243	NA
chr18	12308246	12308426	NM_001303529	NA
chr18	12324947	12325457	NM_001303528	NA
chr18	12326123	12326498	NM_001303529	NA
chr18	12329151	12329779	NM_001303525	NA
chr18	12948015	12948205	NM_001013437	SEH1L
chr18	13681832	13682188	NM_152352	FAM210A
chr18	13726295	13726542	NM_152352	FAM210A
chr18	18691005	18691689	NM_005406	ROCK1
chr18	18822214	18822402	NM_001142966	GREB1L
chr18	20573247	20573425	NM_203291	RBBP8
chr18	20715706	20716166	NM_001100619	CABLES1
chr18	20837364	20837685	NM_001100619	CABLES1
chr18	21083483	21083625	NR_075076	C18orf8
chr18	21166493	21166834	NM_000271	NPC1
chr18	21180785	21181036	NM_173505	ANKRD29
chr18	21599863	21600117	NM_001243425	TTC39C
chr18	21719033	21719138	NM_153770	CABYR
chr18	21723006	21723161	NM_153770	CABYR
chr18	23597955	23598159	NM_005637	SS18
chr18	24126765	24127218	NM_001142730	KCTD1
chr18	24127340	24128231	NM_001142730	KCTD1
chr18	24128296	24128518	NM_001142730	KCTD1
chr18	24496246	24496519	NM_001256316	CHST9
chr18	25757256	25757405	NM_001792	CDH2
chr18	29340024	29340193	NM_001034172	SLC25A52
chr18	29867987	29868139	NM_001242409	GAREM
chr18	32621396	32621607	NM_001256420	MAPRE2
chr18	32833871	32834073	NM_001112734	ZSCAN30
chr18	32870304	32870441	NR_024566	ZNF271
chr18	33077734	33077883	NM_001098817	INO80C
chr18	33552670	33552796	NM_001201474	C18orf21
chr18	33767494	33767640	NM_017947	MOCOS
chr18	36787840	36787960	NR_024391	LINC00669
chr18	42260116	42260243	NM_001130110	SETBP1
chr18	42281367	42281650	NM_001130110	SETBP1
chr18	42532916	42533166	NM_015559	SETBP1
chr18	43429696	43430443	NM_020964	EPG5
chr18	43547099	43547220	NM_020964	EPG5
chr18	43678110	43678244	NM_001257335	ATP5A1
chr18	43796355	43796561	NM_145055	C18orf25
chr18	43913990	43914206	NM_001256758	C18orf23
chr18	44392246	44392484	NM_004671	PIAS2
chr18	44497282	44497447	NM_004671	PIAS2
chr18	44676704	44676855	NM_032124	HDHD2
chr18	46476233	46477075	NM_005904	SMAD7
chr18	48513107	48513255	NM_018696	ELAC1
chr18	51750730	51750947	NM_015832	MBD2
chr18	51820586	51820864	NM_007195	POLI
chr18	51904650	51904792	NM_001288982	NA
chr18	52556467	52556713	NM_004163	RAB27B
chr18	55102885	55103165	NM_004852	ONECUT2
chr18	55253775	55253955	NM_000140	FECH
chr18	55335314	55335533	NM_001242804	LOC100505549
chr18	56149001	56149239	NM_052947	ALPK2
chr18	56202717	56202920	NM_052947	ALPK2
chr18	56246072	56246555	NM_052947	ALPK2
chr18	56651529	56651743	NM_018181	ZNF532
chr18	56807135	56807264	NM_033280	AK311213
chr18	57026282	57026465	NM_005570	LMAN1
chr18	57103069	57103367	NM_133459	CCBE1
chr18	57567205	57567524	NM_021127	PMAIP1
chr18	57569860	57570212	NM_021127	PMAIP1
chr18	60190352	60191820	NR_126534	NA
chr18	60242464	60242669	NR_126534	NA
chr18	60383455	60384078	NM_194449	PHLPP1
chr18	60794285	60795025	NM_000633	BCL2
chr18	60795166	60795508	NM_000633	BCL2
chr18	60795827	60796065	NM_000633	BCL2
chr18	60985268	60985960	NM_000657	BCL2
chr18	60998848	60999036	NM_002035	KDSR
chr18	65180056	65180288	NM_032160	DSEL
chr18	65183663	65183938	NM_032160	DSEL
chr18	67992779	67993556	NM_004232	SOCS6
chr18	70205262	70205457	NM_182511	CBLN2
chr18	72187865	72188069	NM_018235	CNDP2
chr18	72344497	72344687	NM_001146190	ZNF407
chr18	72347136	72347301	NM_001146190	ZNF407
chr18	72775240	72775540	NM_017757	ZNF407
chr18	72775676	72775854	NM_017757	ZNF407
chr18	72776051	72776405	NM_017757	ZNF407
chr18	72913636	72914032	NM_175907	ZADH2
chr18	72920844	72921099	NM_175907	ZADH2
chr18	73000412	73000652	NM_005786	TSHZ1
chr18	74534096	74534232	NR_040024	LOC100131655
chr18	74728325	74729134	NM_001025100	AK094611
chr18	74844564	74844725	NM_001025101	MBP
chr18	76829412	76829538	NM_198531	ATP9B
chr18	77439824	77440020	NM_048368	CTDP1
chr18	77474542	77475280	NM_048368	CTDP1
chr18	77514082	77514359	NM_048368	CTDP1
chr18	77663138	77663771	NM_025078	PQLC1
chr18	77663851	77664152	NM_001146343	AX746671
chr18	77724652	77724836	NM_001136180	HSBP1L1
chr18	77748350	77748531	NR_131175	NA
chr18	77805929	77806173	NM_001171967	RBFA
chr18	77893769	77894594	NM_014913	ADNP2
chr18	78005259	78005378	NM_032510	PARD6G
chr19	336052	336199	NM_017550	MIER2
chr19	407091	407223	NM_001136263	C2CD4C
chr19	507507	507893	NM_033513	TPGS1
chr19	518894	519623	NM_033513	TPGS1
chr19	531732	532023	NM_004359	CDC34
chr19	572574	572788	NM_198589	BSG
chr19	616212	616627	NM_001194	HCN2
chr19	663046	663169	NM_194460	RNF126
chr19	746597	746911	NM_001040134	PALM
chr19	757087	757612	NM_173481	MISP
chr19	797426	797596	NM_031991	PTBP1
chr19	913051	913197	NM_138774	FLJ00277
chr19	1003180	1003556	NM_138690	GRIN3B
chr19	1020773	1021119	NM_001033026	TMEM259
chr19	1065305	1065566	NM_019112	ABCA7
chr19	1085884	1086462	NM_001282334	NA
chr19	1095211	1095355	NM_002695	POLR2E
chr19	1154257	1154462	NM_014963	SBNO2
chr19	1174127	1174251	NM_014963	SBNO2
chr19	1205779	1207180	NM_000455	STK11
chr19	1228416	1230201	NM_152769	C19orf26
chr19	1236066	1236208	NM_152769	C19orf26
chr19	1237746	1237996	NM_152769	C19orf26
chr19	1241767	1241941	NM_001687	ATP5D
chr19	1248589	1248736	NM_177401	MIDN
chr19	1249876	1250262	NM_177401	MIDN
chr19	1275549	1275735	NM_017914	C19orf24
chr19	1360516	1360889	NR_024247	MUM1
chr19	1377092	1378279	NM_032853	MUM1
chr19	1401392	1401515	NM_138924	GAMT
chr19	1407553	1407834	NM_018959	DAZAP1
chr19	1438367	1438618	NM_001018	RPS15
chr19	1460758	1460897	NM_005883	APC2
chr19	1461007	1461429	NM_005883	APC2
chr19	1491199	1491336	NM_138393	REEP6
chr19	1555543	1556953	NM_203304	NA
chr19	1567471	1568037	NM_001174118	AX747577
chr19	1576706	1578206	NM_001281454	NA
chr19	1592576	1592757	NM_001281454	NA
chr19	1599463	1599638	NM_006830	UQCR11
chr19	1605315	1605453	NM_006830	UQCR11
chr19	1652275	1652591	NM_003200	TCF3
chr19	1826897	1827854	NM_020695	REXO1
chr19	1827990	1828541	NM_020695	REXO1
chr19	1877007	1877346	NM_001130111	ABHD17A
chr19	1911882	1913433	NM_138422	SCAMP4
chr19	1980211	1980464	NM_001319	CSNK1G2
chr19	1986124	1986475	NM_017797	BTBD2
chr19	2015369	2015700	NM_017797	BTBD2
chr19	2071209	2071432	NM_130807	MOB3A
chr19	2078159	2078498	NM_130807	MOB3A
chr19	2101201	2101376	NM_001261826	AX746733
chr19	2151291	2151552	NM_001261826	AX746733
chr19	2226434	2227179	NM_032482	DOT1L
chr19	2236154	2236307	NM_001300836	NA
chr19	2269512	2269785	NM_004152	AX747191
chr19	2328361	2328517	NM_016199	LSM7
chr19	2352977	2353968	NM_001077238	SPPL2B
chr19	2354145	2354561	NM_001077238	SPPL2B
chr19	2413815	2414026	NM_182973	TMPRSS9
chr19	2456763	2456943	NM_032737	LMNB2
chr19	2477597	2478190	NM_015675	GADD45B
chr19	2732571	2732793	NM_144564	SLC39A3
chr19	2734559	2734732	NM_213568	SLC39A3
chr19	2737239	2737457	NM_144564	SLC39A3
chr19	2739905	2740034	NM_144564	SLC39A3
chr19	2785514	2785708	NM_003249	THOP1
chr19	2834099	2834371	NM_001102651	ZNF554
chr19	2834435	2834863	NM_001102651	ZNF554
chr19	2917224	2917372	NM_173480	ZNF57
chr19	3062138	3062352	NM_001130	AES
chr19	3094384	3094652	NM_002067	DKFZp434J194
chr19	3121478	3121812	NM_002067	DKFZp434J194
chr19	3122243	3122822	NM_002067	DKFZp434J194
chr19	3207632	3208181	NM_020170	NCLN
chr19	3381729	3382110	NM_205843	NFIC
chr19	3462843	3463693	NM_205843	NFIC
chr19	3491412	3491699	NM_001145165	DOHH
chr19	3534830	3535802	NM_001136198	FZR1
chr19	3557245	3557571	NM_174983	BC052241
chr19	3611215	3611785	NM_001080543	CACTIN
chr19	3626591	3626804	NM_001080543	CACTIN
chr19	3630828	3631016	NM_001195733	PIP5K1C
chr19	3631074	3631675	NM_001195733	PIP5K1C
chr19	3631930	3632949	NM_001195733	PIP5K1C
chr19	3759755	3760381	NM_004886	APBA3
chr19	3761501	3761678	NM_004886	APBA3
chr19	3958467	3959618	NM_001348	DAPK3
chr19	3976104	3976791	NM_001961	EEF2
chr19	4007762	4007881	NM_015897	PIAS4
chr19	4012932	4013341	NM_015897	PIAS4
chr19	4047707	4048146	NM_015898	ZBTB7A
chr19	4054239	4055307	NM_015898	ZBTB7A
chr19	4343579	4343842	NM_001159846	MPND
chr19	4402662	4402844	NM_005483	CHAF1A
chr19	4408921	4409668	NM_005483	CHAF1A
chr19	4457572	4457804	NM_025241	UBXN6
chr19	4502474	4502784	NM_001080400	PLIN4
chr19	4510611	4510881	NM_001080400	PLIN4
chr19	4511004	4511384	NM_001080400	PLIN4
chr19	4511471	4511688	NM_001080400	PLIN4
chr19	4511798	4513628	NM_001080400	PLIN4
chr19	4537899	4538291	NM_052972	PLIN5
chr19	4538337	4538518	NM_052972	PLIN5
chr19	4543422	4544316	NM_032108	SEMA6B
chr19	4652036	4652304	NM_152362	TNFAIP8L1
chr19	4652443	4652789	NM_152362	TNFAIP8L1
chr19	4670153	4670351	NM_019107	C19orf10
chr19	4791780	4792071	NM_018708	FEM1A
chr19	4792853	4793904	NM_018708	FEM1A
chr19	4794009	4794455	NM_018708	FEM1A
chr19	4795116	4795313	NM_018708	FEM1A
chr19	4817728	4818462	NM_182919	TICAM1
chr19	4909519	4909741	NM_001048201	UHRF1
chr19	4961300	4961666	NM_001048201	UHRF1
chr19	4969139	4969280	NM_015015	BC032415
chr19	5222735	5223268	NM_130854	PTPRS
chr19	5244343	5244573	NM_130853	PTPRS
chr19	5245762	5246004	NM_130853	PTPRS
chr19	5622522	5622775	NM_014649	SAFB2
chr19	5691308	5691763	NM_033643	RPL36
chr19	5691880	5692200	NR_076392	NA
chr19	5719730	5720153	NM_004793	LONP1
chr19	5791008	5791179	NM_001161619	DUS3L
chr19	5908973	5909278	NM_001017921	VMAC
chr19	5917205	5917525	NM_003624	RANBP3
chr19	6210751	6211305	NM_005934	MLLT1
chr19	6361560	6361970	NM_006012	CLPP
chr19	6424450	6424812	NM_003685	KHSRP
chr19	6459529	6459774	NM_024103	SLC25A23
chr19	6466628	6466988	NM_139161	JB175242
chr19	6531047	6531290	NM_003811	TNFSF9
chr19	6534622	6535217	NM_003811	TNFSF9
chr19	6590848	6591166	NM_001252	CD70
chr19	6720489	6720663	NM_000064	C3
chr19	6737456	6737582	NM_001080452	GPR108
chr19	6763741	6763877	NM_005490	SH2D3A
chr19	6952475	6952718	NR_024075	EMR4P
chr19	7083017	7083255	NM_001044387	ZNF557
chr19	7460051	7460206	NM_015318	ARHGEF18
chr19	7587538	7587693	NM_020533	MCOLN1
chr19	7599060	7599195	NM_001166112	PNPLA6
chr19	7660775	7660959	NM_020902	CAMSAP3
chr19	7677170	7677804	NM_020902	CAMSAP3
chr19	7745739	7745913	NM_174894	TRAPPC5
chr19	7747130	7747678	NM_174894	TRAPPC5
chr19	7928344	7928698	NM_001159944	EVI5L
chr19	7953434	7953567	NM_025061	LRRC8E
chr19	7963576	7964153	NM_025061	LRRC8E
chr19	7965446	7965804	NM_025061	LRRC8E
chr19	7977202	7977650	NM_145185	MAP2K7
chr19	7990842	7991031	NM_206833	CTXN1
chr19	8006003	8006135	NM_006351	TIMM44
chr19	8367025	8367312	NM_001165895	CD320
chr19	8373007	8373209	NM_001165895	CD320
chr19	8385701	8385851	NM_005001	NDUFA7
chr19	8438751	8439176	NM_001039667	JA429850
chr19	8503273	8503747	NM_001005415	2017-03-02
chr19	8509838	8510042	NM_001297418	NA
chr19	8550494	8551014	NM_005968	DKFZp547H118
chr19	9272258	9272494	NM_001190791	ZNF317
chr19	9273929	9274043	NM_001190791	ZNF317
chr19	9525023	9525237	NM_006631	ZNF266
chr19	9676750	9676937	NM_001008727	ZNF121
chr19	9677490	9677779	NM_001008727	ZNF121
chr19	9721273	9721430	NM_152289	ZNF561
chr19	9764350	9764539	NM_001130031	ZNF562
chr19	9879168	9879329	NM_001077624	ZNF846
chr19	9921041	9921281	NM_017703	FBXL12
chr19	9921339	9921578	NM_017703	FBXL12
chr19	9938581	9938756	NM_024292	UBL5
chr19	9946008	9946209	NR_038422	NA
chr19	9965124	9965355	NM_058164	OLFM2
chr19	10217038	10217245	NM_001040664	PPAN-P2RY11
chr19	10362907	10363373	NM_146388	MRPL4
chr19	10395803	10396434	NM_000201	ICAM1
chr19	10407151	10407296	NM_003259	ICAM5
chr19	10444006	10444220	NM_133452	BC018887
chr19	10445730	10446034	NM_002162	ICAM3
chr19	10514022	10514203	NM_007065	CDC37
chr19	10577612	10577955	NM_001111309	PDE4A
chr19	10578020	10578372	NM_001111309	PDE4A
chr19	10602339	10602617	NM_203500	KEAP1
chr19	10664428	10664657	NM_023008	KRI1
chr19	10676394	10676684	NM_023008	KRI1
chr19	10764024	10764311	NR_024333	ILF3-AS1
chr19	10801253	10801613	NM_017620	ILF3
chr19	10801681	10802025	NM_017620	ILF3
chr19	10802078	10803050	NM_017620	ILF3
chr19	10812128	10812380	NM_031209	QTRT1
chr19	10828768	10829114	NM_001190716	DNM2
chr19	10946683	10946924	NM_006858	DQ597473
chr19	11039485	11039898	NM_138358	C19orf52
chr19	11039953	11040563	NM_138358	C19orf52
chr19	11242039	11242769	NM_000527	LDLR
chr19	11303578	11304743	NM_015493	KANK2
chr19	11435737	11435939	NM_004283	RAB3D
chr19	11456790	11456971	NM_198536	TMEM205
chr19	11486359	11486666	NM_175871	SWSAP1
chr19	11488587	11489236	NR_033663	EPOR
chr19	11546474	11546593	NM_001302453	NA
chr19	11594274	11594502	NM_138783	ZNF653
chr19	11598113	11598311	NM_138783	ZNF653
chr19	11832435	11832604	NM_017507	NA
chr19	11944509	11944676	NM_152357	AX747599
chr19	12061013	12061205	NM_144566	ZNF700
chr19	12061264	12061439	NM_144566	ZNF700
chr19	12502034	12502189	NM_001080821	ZNF799
chr19	12540880	12541213	NM_005815	ZNF443
chr19	12636576	12636688	NM_144976	ZNF564
chr19	12834617	12834787	NM_001136195	TNPO2
chr19	12841533	12841883	NM_024038	C19orf43
chr19	12848323	12848528	NM_004317	ASNA1
chr19	12886242	12886365	NM_001100176	HOOK2
chr19	12902368	12904037	NM_002229	JUNB
chr19	12917410	12917681	NM_006397	RNASEH2A
chr19	12992134	12992256	NM_001375	DNASE2
chr19	13010289	13010705	NR_102317	GCDH
chr19	13044332	13044514	NM_004461	FARSA
chr19	13054523	13054897	NM_004343	CALR
chr19	13106407	13106674	NM_002501	NFIX
chr19	13229137	13229317	NM_052876	NACC1
chr19	13246374	13246982	NM_052876	NACC1
chr19	13263882	13265077	NM_004907	IER2
chr19	13873585	13874053	NM_030818	CCDC130
chr19	13941071	13941305	NM_023072	FW420894
chr19	13941354	13941938	NM_023072	FW420894
chr19	14116993	14117117	NM_002918	RFX1
chr19	14228291	14228564	NM_002730	PRKACA
chr19	14247161	14247421	NM_018154	ASF1B
chr19	14261818	14262179	NM_001008701	LPHN1
chr19	14273538	14274180	NM_001008701	LPHN1
chr19	14530039	14530190	NR_046366	DDX39A
chr19	14626642	14626815	NM_006145	DNAJB1
chr19	14627537	14627815	NM_006145	DNAJB1
chr19	14629005	14629216	NM_006145	DNAJB1
chr19	14640419	14640595	NR_038104	TECR
chr19	14682701	14682869	NM_004146	NDUFB7
chr19	14829215	14829384	NM_032433	ZNF333
chr19	15224552	15225163	NM_033025	SYDE1
chr19	15348858	15349158	NM_058243	BRD4
chr19	15465749	15466106	NM_005858	AKAP8
chr19	16187282	16187582	NM_003290	AK095546
chr19	16243920	16244162	NM_005370	RAB8A
chr19	16296228	16296523	NM_014077	FAM32A
chr19	16301792	16301985	NM_014077	FAM32A
chr19	16302081	16302420	NM_014077	FAM32A
chr19	16435632	16435783	NM_016270	KLF2
chr19	16437867	16438085	NM_016270	KLF2
chr19	16629346	16629579	NM_006387	CHERP
chr19	16629864	16630095	NM_006387	CHERP
chr19	16663843	16664638	NM_024881	SLC35E1
chr19	16686767	16688274	NM_004831	MED26
chr19	16738736	16739004	NM_004831	MED26
chr19	16940247	16940376	NM_015260	SIN3B
chr19	16989331	16989756	NM_015260	SIN3B
chr19	16990123	16990330	NM_015260	SIN3B
chr19	16990475	16990817	NM_015260	SIN3B
chr19	17186607	17186769	NM_004145	MYO9B
chr19	17212446	17213034	NM_004145	MYO9B
chr19	17305874	17306222	NM_004145	MYO9B
chr19	17322858	17323384	NM_001130065	MYO9B
chr19	17323544	17324069	NM_004145	MYO9B
chr19	17342718	17343380	NM_005234	NR2F6
chr19	17355834	17356707	NM_005234	NR2F6
chr19	17411705	17412497	NM_024527	ABHD8
chr19	17420355	17420530	NM_024050	DDA1
chr19	17430362	17430626	NM_024050	DDA1
chr19	17435532	17436142	NM_020959	ANO8
chr19	17445435	17445628	NM_020959	ANO8
chr19	17615424	17615609	NM_198580	SLC27A1
chr19	17666497	17666791	NM_024656	COLGALT1
chr19	17692079	17692422	NM_024656	COLGALT1
chr19	17837304	17837999	NM_018174	MAP1S
chr19	17838447	17838780	NM_018174	MAP1S
chr19	17918738	17919139	NM_014256	B3GNT3
chr19	17922494	17922692	NM_014256	B3GNT3
chr19	18043830	18043953	NM_001136203	CCDC124
chr19	18260379	18260592	NM_015016	MAST3
chr19	18284629	18284765	NM_006332	IFI30
chr19	18390894	18392419	NM_005354	JUND
chr19	18426794	18426931	NM_012321	LSM4
chr19	18433778	18433901	NM_001252129	LSM4
chr19	18496765	18497342	NM_004864	GDF15
chr19	18499086	18499918	NM_004864	GDF15
chr19	18530195	18530563	NM_032627	SSBP4
chr19	18545044	18545306	NM_032627	SSBP4
chr19	18561312	18561703	NM_006532	ELL
chr19	18668631	18668807	NM_001171949	KXD1
chr19	18699615	18699920	NM_001100419	C19orf60
chr19	18747852	18747996	NM_018316	KLHL26
chr19	18778911	18779540	NM_018316	KLHL26
chr19	18779610	18780384	NM_018316	KLHL26
chr19	18887981	18888379	NM_001098482	CRTC1
chr19	18977978	18978457	NM_002911	UPF1
chr19	19030533	19030676	NR_033677	DDX49
chr19	19051821	19052016	NM_004838	HOMER3
chr19	19466721	19467300	NM_015329	MAU2
chr19	19616160	19616735	NM_017660	GATAD2A
chr19	19616831	19617180	NM_017660	GATAD2A
chr19	19619155	19619484	NM_017660	GATAD2A
chr19	19624995	19625347	NM_032037	TSSK6
chr19	19627031	19627196	NM_015965	NDUFA13
chr19	19734887	19735070	NM_004720	LPAR2
chr19	19774330	19774463	NM_020410	ATP13A1
chr19	19790092	19790355	NM_033204	ZNF101
chr19	19790572	19790778	NM_033204	ZNF101
chr19	28296606	28297068	NR_110691	NA
chr19	30097213	30097323	NR_027368	POP4
chr19	30165110	30165363	NM_024310	PLEKHF1
chr19	30165631	30165772	NM_024310	PLEKHF1
chr19	30165792	30166275	NM_024310	PLEKHF1
chr19	30192906	30193899	NM_001256046	C19orf12
chr19	30206030	30206160	NM_031448	C19orf12
chr19	30302892	30303056	NM_001238	CCNE1
chr19	30433172	30433569	NR_045557	URI1
chr19	32873922	32874102	NM_001136156	ZNF507
chr19	32896696	32896832	NM_001172774	DPY19L3
chr19	33072106	33072274	NM_004708	PDCD5
chr19	33088936	33089302	NM_032139	ANKRD27
chr19	33166782	33168110	NM_207391	RGS9BP
chr19	33182871	33183429	NM_001105570	NUDT19
chr19	33517428	33517609	NM_033103	RHPN2
chr19	33555674	33555787	NM_033103	RHPN2
chr19	33685491	33685801	NM_002333	LRP3
chr19	33696186	33697086	NM_002333	LRP3
chr19	33791935	33793436	NM_001287424	NA
chr19	33870348	33870732	NM_001252296	CEBPG
chr19	34663410	34663635	NM_001114093	LSM14A
chr19	34745468	34745606	NM_014686	KIAA0355
chr19	34832589	34833336	NM_014686	KIAA0355
chr19	34972633	34973568	NM_001080436	WTIP
chr19	35231892	35232049	NM_001029997	BC031235
chr19	35450116	35450332	NM_175872	ZNF792
chr19	35645646	35645769	NM_144779	AX747741
chr19	35758136	35758290	NM_001260489	LSR
chr19	36035876	36036287	NM_014364	GAPDHS
chr19	36036526	36036719	NM_001242597	TMEM147
chr19	36119957	36120169	NM_024321	RBM42
chr19	36139216	36139391	NM_001863	COX6B1
chr19	36210746	36211341	NM_014727	KMT2B
chr19	36223199	36223885	NM_014727	KMT2B
chr19	36239504	36239643	NM_019104	LIN37
chr19	36249100	36249269	NM_001039887	C19orf55
chr19	36259605	36259823	NM_001039887	C19orf55
chr19	36430942	36431730	NM_024509	LRFN3
chr19	36435459	36436028	NM_024509	LRFN3
chr19	36486256	36487176	NM_001042631	BC071809
chr19	36606375	36606605	NM_001281	TBCB
chr19	36630934	36631159	NM_001302632	NA
chr19	36673880	36674292	NM_152477	ZNF565
chr19	36706056	36706191	NM_001099638	ZNF146
chr19	36728568	36728927	NM_001099638	ZNF146
chr19	36980723	36980976	NR_036504	BC039524
chr19	37210096	37210216	NM_152603	BC024306
chr19	37853475	37853811	NM_181786	HKR1
chr19	38397864	38398040	NM_015073	SIPA1L3
chr19	38571980	38572663	NM_015073	SIPA1L3
chr19	38610115	38610584	NM_015073	SIPA1L3
chr19	38621099	38621307	NM_015073	SIPA1L3
chr19	38806458	38806567	NM_001039672	YIF1B
chr19	38865416	38865576	NM_002812	PSMD8
chr19	38886503	38886900	NR_073032	SPRED3
chr19	39138309	39138621	NM_004924	ACTN4
chr19	39322033	39322227	NM_001398	ECH1
chr19	39322317	39322434	NM_001398	ECH1
chr19	39390105	39390269	NM_001193286	SIRT2
chr19	39390631	39390803	NR_040515	NA
chr19	39421598	39421741	NM_021107	MRPS12
chr19	39423265	39423636	NM_021107	MRPS12
chr19	39466212	39466448	NR_104026	NA
chr19	39616442	39616610	NM_001014831	PAK4
chr19	39798052	39798519	NM_020862	BC110060
chr19	39876573	39877022	NR_046384	PAF1
chr19	39897489	39897647	NM_003407	ZFP36
chr19	39898571	39898863	NM_003407	ZFP36
chr19	39903236	39904092	NM_022835	PLEKHG2
chr19	39913835	39914289	NM_022835	PLEKHG2
chr19	39915361	39916117	NM_022835	PLEKHG2
chr19	39971502	39971648	NM_001001563	TIMM50
chr19	40477079	40477235	NM_006503	PSMC4
chr19	40579633	40579742	NM_001142578	ZNF780A
chr19	40581888	40582041	NM_001142578	ZNF780A
chr19	40596658	40596807	NM_001010880	ZNF780A
chr19	40697649	40698625	NM_002446	MAP3K10
chr19	40720876	40721288	NM_002446	MAP3K10
chr19	40827669	40828207	NR_046202	C19orf47
chr19	40854610	40854760	NM_012268	PLD3
chr19	40903200	40903471	NM_020956	PRX
chr19	40928594	40929353	NM_013376	SERTAD1
chr19	40931752	40931877	NM_013376	SERTAD1
chr19	40947221	40947849	NM_013368	SERTAD3
chr19	40950089	40950205	NM_203344	SERTAD3
chr19	40971495	40971667	NM_000713	BLVRB
chr19	41173283	41173406	NM_001289980	NA
chr19	41223022	41223675	NM_025194	ITPKC
chr19	41245511	41246258	NM_025194	ITPKC
chr19	41256804	41256928	NM_004596	SNRPA
chr19	41305119	41305251	NM_080732	EGLN2
chr19	41306239	41307334	NR_037791	NA
chr19	41859184	41859766	NM_000660	TGFB1
chr19	41860419	41860735	NM_030578	B9D2
chr19	41869883	41870035	NM_030578	B9D2
chr19	41903091	41903247	NM_020158	EXOSC5
chr19	41944196	41944332	NR_030765	ATP5SL
chr19	42364337	42364514	NM_001022	RPS19
chr19	42387265	42387443	NM_004706	ARHGEF1
chr19	42502903	42503278	NM_002088	GRIK5
chr19	42580331	42580478	NM_022752	ZNF574
chr19	42583635	42584192	NM_022752	ZNF574
chr19	42584266	42584498	NM_022752	ZNF574
chr19	42584990	42585548	NM_022752	ZNF574
chr19	42702864	42703060	NM_133328	DEDD2
chr19	42703362	42703977	NR_073052	DEDD2
chr19	42724479	42724619	NM_133444	DQ597999
chr19	42730021	42730720	NM_133444	DQ597999
chr19	42759119	42759265	NM_006494	ERF
chr19	42777485	42777818	NM_001304815	NA
chr19	42777902	42778392	NM_001304815	NA
chr19	42794625	42795192	NM_015125	CIC
chr19	42879765	42880222	NM_001410	MEGF8
chr19	42880318	42880803	NM_001410	MEGF8
chr19	42880856	42881060	NM_001410	MEGF8
chr19	44031213	44031338	NM_014297	ETHE1
chr19	44096639	44097533	NM_001007561	IRGQ
chr19	44098970	44099536	NM_001007561	IRGQ
chr19	44102996	44103556	NM_024327	ZNF576
chr19	44143833	44143958	NM_145296	CADM4
chr19	44174197	44174388	NM_001005376	PLAUR
chr19	44405390	44405662	NR_038334	LOC100505715
chr19	44417248	44417736	NM_003425	AK090553
chr19	44500259	44500447	NM_198089	ZNF155
chr19	44501320	44501582	NR_110727	NA
chr19	44571065	44571334	NM_013361	ZNF222
chr19	44611478	44611783	NR_033341	LOC100379224
chr19	44635988	44636245	NM_013362	AX748287
chr19	44660426	44660607	NM_006630	ZNF234
chr19	45147186	45147510	NM_006505	PVR
chr19	45165030	45165479	NM_006505	PVR
chr19	45166123	45166771	NM_006505	PVR
chr19	45349582	45349913	NM_002856	PVRL2
chr19	45381597	45382188	NM_002856	PVRL2
chr19	45397042	45397349	NM_006114	TOMM40
chr19	45458652	45458787	NM_001294	CLPTM1
chr19	45582526	45582722	NM_001007269	GEMIN7
chr19	45593406	45594155	NM_001007270	GEMIN7
chr19	45596422	45596743	NM_019121	PPP1R37
chr19	45648681	45649225	NM_019121	PPP1R37
chr19	45681358	45681479	NM_001270892	TRAPPC6A
chr19	45682028	45682161	NM_212550	BLOC1S3
chr19	45682517	45683342	NM_212550	BLOC1S3
chr19	45909906	45910025	NM_001297590	NA
chr19	45912571	45912994	NM_001983	ERCC1
chr19	45976178	45976479	NM_006732	FOSB
chr19	46010746	46011017	NM_003370	VASP
chr19	46056430	46057181	NM_025136	OPA3
chr19	46087902	46088056	NM_001017989	OPA3
chr19	46191647	46191886	NM_004597	SNRPD2
chr19	46214726	46216838	NM_001080469	AX746967
chr19	46268566	46269299	NM_175875	SIX5
chr19	46272230	46272535	NM_175875	SIX5
chr19	46285622	46285733	NM_001081560	DMPK
chr19	46287189	46287529	NM_004943	DMWD
chr19	46288840	46290084	NM_004943	DMWD
chr19	46388273	46389366	NM_015649	IRF2BP1
chr19	46394129	46394388	NM_001012643	MYPOP
chr19	46850351	46850513	NM_001204284	BC132841
chr19	47104559	47104728	NM_005184	CALM3
chr19	47220216	47220360	NM_001079880	PRKD2
chr19	47258671	47260191	NM_001039885	FKRP
chr19	47260325	47261030	NM_001039885	FKRP
chr19	47290671	47291849	NM_005628	SLC1A5
chr19	47353975	47354087	NM_001301078	NA
chr19	47421922	47422480	NM_004491	ARHGAP35
chr19	47503671	47504691	NM_004491	ARHGAP35
chr19	47551654	47551871	NM_017854	TMEM160
chr19	47569084	47569396	NM_015168	ZC3H4
chr19	47569628	47571065	NM_015168	ZC3H4
chr19	47634100	47634323	NR_027280	NA
chr19	47724720	47725216	NM_014417	BBC3
chr19	47734210	47734442	NM_014417	BBC3
chr19	47856199	47856373	NM_014681	DHX34
chr19	47856544	47856796	NM_014681	DHX34
chr19	47922552	47922785	NM_001009813	MEIS3
chr19	48182741	48183110	NM_015711	GLTSCR1
chr19	48183258	48183477	NM_015711	GLTSCR1
chr19	48204917	48205492	NM_015711	GLTSCR1
chr19	48205574	48205807	NM_015711	GLTSCR1
chr19	48216680	48216861	NM_014601	EHD2
chr19	48244177	48244944	NM_014601	EHD2
chr19	48697959	48698647	NM_199341	NA
chr19	48790051	48790362	NM_001301062	NA
chr19	48828608	48828947	NM_001425	EMP3
chr19	48946086	48946702	NM_000836	GRIN2D
chr19	48947253	48947392	NM_000836	GRIN2D
chr19	48955965	48956593	NM_031485	GRWD1
chr19	48984228	48984718	NM_004228	NA
chr19	48985389	48985534	NM_004228	NA
chr19	49000686	49001042	NM_001080434	LMTK3
chr19	49001097	49001259	NM_001080434	LMTK3
chr19	49001478	49001665	NM_001080434	LMTK3
chr19	49458080	49458277	NM_001291430	NA
chr19	49496409	49496545	NR_027763	GYS1
chr19	49564467	49565007	NM_006179	NTF4
chr19	49588692	49588960	NM_003089	SNRNP70
chr19	49653230	49653718	NM_003660	PPFIA3
chr19	49661069	49661192	NM_017636	TRPM4
chr19	49956551	49956685	NM_001145396	ALDH16A1
chr19	49973620	49973823	NM_001145396	ALDH16A1
chr19	50015931	50016086	NM_001136019	FCGRT
chr19	50063847	50063981	NM_001270960	NOSIP
chr19	50099280	50099696	NM_020719	PRR12
chr19	50099925	50100790	NM_020719	PRR12
chr19	50143209	50143367	NM_006270	RRAS
chr19	50145475	50145596	NM_021228	SCAF1
chr19	50154491	50157004	NM_021228	SCAF1
chr19	50169272	50169405	NR_104205	NA
chr19	50180487	50180650	NR_033397	NA
chr19	50354395	50354712	NM_017432	PTOV1
chr19	50370699	50370813	NM_007254	PNKP
chr19	50376260	50376566	NM_032375	AKT1S1
chr19	50380359	50380598	NM_001098632	AKT1S1
chr19	50411436	50411811	NM_012346	NUP62
chr19	50412192	50412461	NM_012346	NUP62
chr19	50412675	50413155	NM_012346	NUP62
chr19	50523810	50523917	NM_001025778	VRK3
chr19	51169899	51170063	NM_016148	GQ868703
chr19	51301037	51302151	NM_199249	C19orf48
chr19	51601814	51602292	NM_145232	BC045766
chr19	51607653	51607878	NM_145232	BC045766
chr19	52394015	52394439	NM_023074	ZNF649
chr19	52537362	52537588	NM_014650	ZNF432
chr19	52693313	52693460	NR_033500	PPP2R1A
chr19	52794573	52794691	NM_001010851	ZNF766
chr19	52800443	52800559	NM_144684	ZNF480
chr19	53606514	53606657	NM_033288	ZNF160
chr19	53901199	53901312	NM_001040185	ZNF525
chr19	53987007	53987120	NM_001004301	ZNF813
chr19	54080308	54080576	NM_001253799	ZNF331
chr19	54485429	54485812	NM_031895	CACNG8
chr19	54485902	54486095	NM_031895	CACNG8
chr19	54597954	54598593	NM_206818	OSCAR
chr19	54598630	54599143	NM_206818	OSCAR
chr19	54618700	54619020	NM_013342	TFPT
chr19	54619165	54619269	NM_015629	PRPF31
chr19	54641453	54641651	NM_014516	CNOT3
chr19	54960379	54960550	NM_052925	KIAA1932
chr19	54972459	54972765	NM_052925	KIAA1932
chr19	54972986	54973149	NM_198988	LENG9
chr19	54973642	54974732	NM_198988	LENG9
chr19	55556065	55556605	NR_027382	NA
chr19	55628574	55628945	NM_017607	PPP1R12C
chr19	55738437	55738714	NM_173804	TMEM86B
chr19	55769820	55770345	NM_014931	PPP6R1
chr19	55790976	55791119	NM_001297600	NA
chr19	55858434	55858724	NM_032701	SUV420H2
chr19	55858918	55859427	NM_032701	SUV420H2
chr19	55881634	55881840	NM_001267718	IL11
chr19	55918919	55919161	NM_014501	UBE2S
chr19	55972841	55973011	NM_001136202	ISOC2
chr19	55995212	55995816	NM_033113	ZNF628
chr19	55996565	55996695	NM_020378	NAT14
chr19	56088947	56089862	NM_152600	ZNF579
chr19	56089963	56091035	NM_152600	ZNF579
chr19	56103506	56104697	NM_032836	FIZ1
chr19	56124949	56126075	NM_001195605	ZNF865
chr19	56126127	56128524	NM_001195605	ZNF865
chr19	56132320	56132555	NM_203374	ZNF784
chr19	56133463	56133803	NM_203374	ZNF784
chr19	56156367	56156793	NM_016535	ZNF581
chr19	56165520	56166213	NM_001012478	U2AF2
chr19	56599474	56600497	NM_001002836	ZNF787
chr19	56614484	56614688	NM_001002836	ZNF787
chr19	57132712	57133266	NM_021216	ZNF71
chr19	57722740	57723158	NM_003417	ZNF264
chr19	57773345	57773556	NM_001145078	ZNF805
chr19	57803785	57804082	NM_006635	ZNF460
chr19	57910103	57910235	NM_152909	ZNF548
chr19	57954897	57955219	NM_001023561	ZNF749
chr19	58038798	58038943	NM_001199295	ZNF549
chr19	58084767	58085027	NM_017879	ZNF416
chr19	58152291	58152630	NR_049754	NA
chr19	58153894	58154033	NM_006385	ZNF211
chr19	58281062	58281202	NM_001077426	ZNF586
chr19	58326010	58326259	NM_024762	ZNF552
chr19	58370272	58370699	NM_032828	ZNF587
chr19	58420740	58421146	NM_152475	ZNF417
chr19	58639374	58639676	NM_024620	BC063675
chr19	58724144	58724431	NM_001278734	NA
chr19	58740294	58740405	NM_014480	ZNF544
chr19	58773967	58774340	NM_014480	ZNF544
chr19	58790363	58790514	NM_021089	LOC113386
chr19	58805701	58806042	NM_021089	LOC113386
chr19	58850723	58851113	NM_181846	ZSCAN22
chr19	58867151	58867659	NM_198458	ZNF497
chr19	58868082	58869006	NM_198458	ZNF497
chr19	58879761	58880744	NR_049780	NA
chr19	58881104	58881375	NR_049780	NA
chr19	58892259	58892387	NR_049780	NA
chr19	58920059	58920363	NM_173548	DQ581862
chr19	58929260	58929640	NM_173548	DQ581862
chr19	58966941	58967171	NM_207395	ZNF324B
chr19	58967617	58968429	NM_207395	ZNF324B
chr19	58968930	58969121	NM_207395	ZNF324B
chr19	58982195	58982694	NM_014347	ZNF324
chr19	58983618	58984157	NM_014347	ZNF324
chr19	58984518	58984789	NM_014347	ZNF324
chr19	58992010	58992524	NM_017908	ZNF446
chr19	59027878	59029063	NM_032792	ZBTB45
chr19	59073369	59073583	NM_001267033	MZF1
chr19	59074144	59074514	NM_001267033	MZF1
chr19	59074543	59074832	NM_003422	MZF1
chr19	59094348	59094559	NR_026052	MGC2752
chr20	278221	279138	NM_033089	ZCCHC3
chr20	306214	307888	NM_006943	SOX12
chr20	308486	308957	NM_006943	SOX12
chr20	361404	361857	NM_021158	TRIB3
chr20	376910	377706	NM_001301190	NA
chr20	416200	416560	NR_111901	NA
chr20	628533	628857	NM_080725	SRXN1
chr20	629078	629410	NM_080725	SRXN1
chr20	825582	826649	NM_001042353	FAM110A
chr20	1285576	1286434	NM_014723	SNPH
chr20	1373482	1373769	NR_037661	NA
chr20	1918146	1919025	NM_080792	AK090681
chr20	1919193	1919422	NM_080792	AK090681
chr20	2097464	2098016	NM_080836	STK35
chr20	2124860	2125114	NM_080836	STK35
chr20	2451292	2451437	NM_198216	SNRPB
chr20	2464229	2464650	NM_001282495	NA
chr20	2633288	2633632	NR_027700	NA
chr20	2638831	2639035	NR_027700	NA
chr20	2816018	2816353	NM_022760	PCED1A
chr20	2821171	2821288	NM_022760	PCED1A
chr20	3026710	3026877	NM_030811	MRPS26
chr20	3028379	3028637	NM_030811	MRPS26
chr20	3102487	3102708	NM_014948	UBOX5
chr20	3127416	3127642	NM_021826	FASTKD5
chr20	3127694	3127886	NM_021826	FASTKD5
chr20	3145194	3145824	NM_001282533	NA
chr20	3146167	3146986	NM_001282533	NA
chr20	3185152	3185313	NM_023935	DDRGK1
chr20	3190157	3190285	NR_052002	ITPA
chr20	3451700	3451869	NM_139321	ATRN
chr20	3628445	3629011	NM_139321	ATRN
chr20	3758510	3758958	NM_015417	SPEF1
chr20	3765141	3765495	NM_001810	BC012193
chr20	3765547	3765779	NM_001810	BC012193
chr20	3766017	3766888	NM_001810	BC012193
chr20	3776412	3776557	NM_021873	CDC25B
chr20	3801194	3801326	NM_018347	AP5S1
chr20	3914615	3914794	NM_007219	RNF24
chr20	4129482	4129670	NM_175842	SMOX
chr20	4763229	4763387	NM_170774	RASSF2
chr20	4951503	4951615	NM_005116	SLC23A2
chr20	4982012	4982136	NM_005116	SLC23A2
chr20	5093557	5093720	NM_014145	TMEM230
chr20	5100423	5100593	NR_028370	PCNA-AS1
chr20	5986766	5986928	NM_019095	CRLS1
chr20	6021435	6021628	NM_152611	LRRN4
chr20	6021919	6022504	NM_152611	LRRN4
chr20	10414710	10414818	NR_072977	MKKS
chr20	10620082	10620470	NM_000214	JAG1
chr20	11903935	11904327	NM_014962	BTBD3
chr20	13145501	13145786	NM_018327	AY927515
chr20	13279900	13280229	NM_080826	ISM1
chr20	14306104	14306671	NM_013281	FLRT3
chr20	14306713	14307190	NM_013281	FLRT3
chr20	17662655	17662918	NM_001042576	RRBP1
chr20	17950699	17950823	NM_052865	JB175279
chr20	17970798	17971026	NM_052865	JB175279
chr20	18123308	18123507	NM_001164811	PET117
chr20	18143301	18143602	NR_028402	NA
chr20	18296204	18296948	NM_001282999	NA
chr20	18365010	18365170	NM_001099407	DZANK1
chr20	18568615	18568803	NM_080820	DTD1
chr20	19955420	19955744	NM_001242581	RIN2
chr20	19997963	19998104	NM_016100	NAA20
chr20	20493492	20493697	NM_020343	BC042893
chr20	22562284	22562486	NM_021784	BC045663
chr20	23334802	23335190	NM_013248	NXT1
chr20	23345741	23345899	NM_022482	GZF1
chr20	23350868	23351159	NM_022482	GZF1
chr20	23618262	23618623	NM_000099	CST3
chr20	24973220	24973399	NM_020531	APMAP
chr20	25206188	25206780	NM_001247	ENTPD6
chr20	25228713	25228896	NM_002862	PYGB
chr20	25456871	25457379	NM_025176	NINL
chr20	25507141	25507312	NM_025176	NINL
chr20	25566040	25566147	NM_025176	NINL
chr20	25596733	25597179	NM_152667	NANP
chr20	25656129	25656612	NM_001290261	NA
chr20	30309487	30310161	NM_138578	BCL2L1
chr20	30539678	30539833	NM_030815	PDRG1
chr20	30753177	30753384	NM_014742	TM9SF4
chr20	30753917	30754191	NM_014742	TM9SF4
chr20	30784973	30785206	NM_002657	PLAGL2
chr20	30795424	30795528	NM_002657	PLAGL2
chr20	30822317	30822746	NM_015352	POFUT1
chr20	30897630	30897925	NM_004798	KIF3B
chr20	30946163	30946632	NM_001164603	ASXL1
chr20	31021272	31021517	NM_015338	ASXL1
chr20	31024438	31024798	NM_015338	ASXL1
chr20	31024849	31025114	NM_015338	ASXL1
chr20	31035242	31035499	NM_001256798	C20orf112
chr20	31331108	31331291	NM_053041	COMMD7
chr20	31995980	31996353	NM_003098	SNTA1
chr20	32077915	32078081	NM_001032999	CBFA2T2
chr20	32232165	32232547	NM_001032999	CBFA2T2
chr20	32232729	32233340	NM_001032999	CBFA2T2
chr20	32262023	32262200	NM_031232	NECAB3
chr20	32273936	32274191	NM_005225	E2F1
chr20	32378999	32379313	NR_104259	NA
chr20	32399135	32399403	NM_176812	CHMP4B
chr20	32581568	32581953	NM_016732	RALY
chr20	32699865	32700026	NM_003908	EIF2S2
chr20	32951083	32951244	NM_001257137	ITCH
chr20	33104207	33104362	NM_001281728	NA
chr20	33114033	33114217	NM_001281729	NA
chr20	33148427	33148710	NM_080476	PIGU
chr20	33264759	33264864	NM_080476	PIGU
chr20	33328276	33328595	NM_014071	NCOA6
chr20	33337663	33337911	NM_001242539	NCOA6
chr20	33734980	33735130	NR_026728	NA
chr20	33981886	33982026	NM_018244	UQCC
chr20	34091794	34092070	NM_007186	CEP250
chr20	34092582	34092876	NM_007186	CEP250
chr20	34220760	34220929	NR_037188	NA
chr20	34241924	34242181	NM_152838	RBM12
chr20	34252656	34252825	NR_037188	NA
chr20	34535412	34535850	NM_016436	AX746620
chr20	34541583	34542391	NM_033630	SCAND1
chr20	34637754	34637965	NR_027451	BC039668
chr20	34638051	34638872	NR_027451	BC039668
chr20	34817285	34817582	NM_177996	EPB41L1
chr20	34828247	34828461	NM_015511	AAR2
chr20	35202026	35202173	NM_021809	TGIF2
chr20	35219412	35219880	NM_001199515	TGIF2
chr20	35234187	35234467	NR_026562	C20orf24
chr20	35401856	35402128	NM_001145316	DSN1
chr20	35412686	35413065	NM_080627	SOGA1
chr20	35413168	35413397	NM_080627	SOGA1
chr20	35414031	35414233	NM_080627	SOGA1
chr20	35421923	35422285	NM_080627	SOGA1
chr20	35422696	35422843	NM_080627	SOGA1
chr20	35807508	35807681	NM_002951	RPN2
chr20	35918063	35918188	NM_022077	MANBAL
chr20	36031814	36032274	NM_198291	SRC
chr20	36145859	36146254	NM_001167823	BLCAP
chr20	36640065	36640569	NM_014657	AK123872
chr20	36641736	36641947	NM_014657	AK123872
chr20	36718394	36718518	NM_021215	BPI
chr20	36789836	36790089	NM_004613	TGM2
chr20	36793543	36793707	NM_004613	TGM2
chr20	37101480	37101691	NM_020336	RALGAPB
chr20	37400407	37400734	NM_024855	ACTR5
chr20	37580383	37580735	NM_030919	FAM83D
chr20	37580896	37581082	NM_030919	FAM83D
chr20	39657479	39657673	NM_003286	TOP1
chr20	39830714	39831074	NM_015035	ZHX3
chr20	39987426	39987552	NR_126051	NA
chr20	40033206	40034094	NM_032221	CHD6
chr20	42086551	42086733	NR_034009	SRSF6
chr20	43104532	43104667	NM_001039199	TTPAL
chr20	43160491	43160679	NM_001281444	NA
chr20	43344015	43344137	NM_003881	WISP2
chr20	43514321	43514519	NM_003404	YWHAB
chr20	43588875	43589027	NM_006809	TOMM34
chr20	43595142	43595286	NM_006282	AB209315
chr20	44003479	44003674	NM_001099791	SYS1
chr20	44441263	44441439	NR_104037	NA
chr20	44469328	44470058	NM_001042633	SNX21
chr20	44506579	44506871	NR_037628	ZSWIM3
chr20	44511154	44511407	NM_080603	ZSWIM1
chr20	44512292	44512628	NM_080603	ZSWIM1
chr20	44519979	44520140	NM_001127695	CTSA
chr20	44520198	44520391	NM_001127695	CTSA
chr20	44540676	44540792	NM_006227	PLTP
chr20	44563242	44563497	NM_022104	PCIF1
chr20	44576284	44576570	NM_022104	PCIF1
chr20	44698879	44699096	NM_020967	NCOA5
chr20	44718419	44718567	NM_020967	NCOA5
chr20	44746915	44747051	NR_126502	NA
chr20	44987154	44987541	NM_001281460	NA
chr20	45315483	45315897	NM_033550	TP53RK
chr20	45338289	45338433	NM_030777	SLC2A10
chr20	45353642	45353863	NM_030777	SLC2A10
chr20	45353980	45354919	NM_030777	SLC2A10
chr20	45838409	45838669	NM_183048	AK098067
chr20	45839173	45839356	NM_183048	AK098067
chr20	46130664	46130788	NM_001174088	NCOA3
chr20	47662854	47663002	NM_001316	CSE1L
chr20	47730874	47731398	NM_017454	STAU1
chr20	47804682	47804888	NM_017454	STAU1
chr20	47886570	47887005	NM_021035	AK055386
chr20	48252412	48252948	NM_004776	B4GALT5
chr20	48330142	48330401	NM_004776	B4GALT5
chr20	48504397	48504990	NR_048540	SLC9A8
chr20	48522973	48523197	NM_006038	SPATA2
chr20	48552946	48553118	NM_018683	RNF114
chr20	48770071	48770259	NR_027889	TMEM189
chr20	48807372	48809035	NM_005194	AK307192
chr20	48929756	48930357	NR_109950	NA
chr20	49126937	49127156	NM_001278618	NA
chr20	49202992	49203367	NM_001290268	NA
chr20	49218659	49219121	NR_110890	NA
chr20	49348133	49348358	NM_032521	PARD6B
chr20	49366658	49367104	NM_032521	PARD6B
chr20	49507701	49508117	NM_015339	ADNP
chr20	49547378	49547939	NM_015339	ADNP
chr20	49576211	49576576	NM_014484	MOCS3
chr20	50401010	50401180	NM_020436	SALL4
chr20	50408390	50408646	NM_020436	SALL4
chr20	50700667	50701650	NM_199427	AK056432
chr20	50768760	50769218	NM_022088	ZFP64
chr20	50769315	50769611	NM_022088	ZFP64
chr20	52192300	52192880	NM_006526	ZNF217
chr20	52199616	52199750	NM_006526	ZNF217
chr20	54978512	54978896	NM_001033522	CSTF1
chr20	55043721	55043846	NM_016407	RTFDC1
chr20	55926306	55926461	NM_003610	RAE1
chr20	55966485	55966733	NM_183425	RBM38
chr20	55982850	55983259	NM_183425	RBM38
chr20	56884783	56884962	NM_020673	RAB22A
chr20	57226346	57226590	NR_037945	NA
chr20	57430337	57430437	NM_001077490	AK093534
chr20	57466451	57466967	NM_000516	GNAS
chr20	57570370	57570796	NM_001336	AK310046
chr20	57582029	57582311	NM_001336	AK310046
chr20	58514925	58515262	NM_006242	AK097866
chr20	58519384	58519720	NM_001190826	FAM217B
chr20	58519943	58520174	NM_001190826	FAM217B
chr20	60718263	60718469	NM_002792	PSMA7
chr20	60775755	60776177	NM_015666	AK126744
chr20	60776819	60777599	NM_015666	AK126744
chr20	60868843	60869137	NM_014835	OSBPL2
chr20	60870610	60870886	NM_014835	OSBPL2
chr20	60942006	60942367	NM_005560	LAMA5
chr20	60964301	60964579	NM_031215	CABLES2
chr20	60982064	60982327	NM_031215	CABLES2
chr20	61273834	61273995	NM_016354	SLCO4A1
chr20	61288262	61288521	NM_016354	SLCO4A1
chr20	61431106	61431589	NM_018270	MRGBP
chr20	61436180	61436418	NM_007346	OGFR
chr20	61443605	61445281	NM_007346	OGFR
chr20	61473169	61473333	NM_006602	TCFL5
chr20	61510519	61511313	NM_033081	DIDO1
chr20	61511468	61512687	NM_033081	DIDO1
chr20	61537012	61537266	NM_022105	DIDO1
chr20	61542177	61542507	NM_022105	DIDO1
chr20	61833709	61834843	NM_017798	YTHDF1
chr20	61872331	61872611	NM_152864	NKAIN4
chr20	61904170	61904317	NM_001281484	NA
chr20	61918986	61919618	NM_001281482	NA
chr20	61919722	61920909	NM_001281484	NA
chr20	62193936	62196352	NM_001037335	HELZ2
chr20	62196459	62197404	NM_001037335	HELZ2
chr20	62204328	62204619	NM_001037335	HELZ2
chr20	62221246	62221937	NM_012384	GMEB2
chr20	62338353	62338478	NR_051956	NA
chr20	62339395	62339588	NM_001195654	ZGPAT
chr20	62339881	62340398	NM_181485	LIME1
chr20	62367156	62367491	NM_001305654	NA
chr20	62493060	62493665	NM_080622	ABHD16B
chr20	62496630	62496800	NR_045090	TPD52L2
chr20	62566248	62566388	NM_025219	DNAJC5
chr20	62587584	62587761	NR_027287	UCKL1-AS1
chr20	62591113	62591460	NM_020713	ZNF512B
chr20	62729728	62731164	NM_001200019	OPRL1
chr20	62887097	62887315	NM_018257	PCMTD2
chr20	62904585	62904903	NM_018257	PCMTD2
chr21	9908913	9909276	NR_038328	TEKT4P2
chr21	15746106	15746517	NM_006948	HSPA13
chr21	16337106	16337455	NM_003489	DM119543
chr21	16337547	16337735	NM_003489	DM119543
chr21	16339114	16339330	NM_003489	DM119543
chr21	16340139	16340752	NM_003489	DM119543
chr21	16437048	16437304	NM_003489	DM119543
chr21	17102323	17102763	NM_013396	USP25
chr21	17250891	17251045	NM_013396	USP25
chr21	27542851	27543102	NM_001136129	APP
chr21	28210003	28210259	NM_006988	ADAMTS1
chr21	28337638	28338401	NM_007038	BC047600
chr21	30714773	30715207	NM_001186	BACH1
chr21	33043626	33044032	NM_001145445	SCAF4
chr21	33104014	33104394	NM_001145445	SCAF4
chr21	33686959	33687130	NM_014825	URB1
chr21	33688816	33689341	NM_014825	URB1
chr21	33719370	33720013	NM_014825	URB1
chr21	33765816	33766175	NR_026845	C21orf119
chr21	34635182	34635487	NM_001289128	NA
chr21	34635663	34635832	NM_001289128	NA
chr21	34727758	34727940	NM_000629	IFNAR1
chr21	34730192	34730339	NM_000629	IFNAR1
chr21	34922082	34922279	NR_103797	NA
chr21	34922960	34924136	NR_103797	NA
chr21	35467345	35467666	NM_006933	SLC5A3
chr21	35469528	35469767	NM_006933	SLC5A3
chr21	35890065	35890332	NM_004414	RCAN1
chr21	36260834	36260976	NM_001001890	RUNX1
chr21	37444960	37445180	NM_001286789	NA
chr21	37618473	37618704	NM_005128	DOPEY2
chr21	38308806	38309186	NM_000411	HLCS
chr21	38338780	38338948	NM_001242784	HLCS
chr21	38884534	38884814	NM_130438	DYRK1A
chr21	38885368	38885811	NM_130438	DYRK1A
chr21	40194645	40195008	NM_005239	ETS2
chr21	40195073	40195189	NM_005239	ETS2
chr21	40568224	40568544	NM_033656	BRWD1
chr21	40685368	40685540	NM_018963	BRWD1
chr21	40720807	40720999	NM_004965	HMGN1
chr21	41032622	41032741	NM_001278650	NA
chr21	41034299	41034513	NM_001278650	NA
chr21	43221293	43221597	NR_104260	NA
chr21	43410957	43411312	NM_001098403	ZBTB21
chr21	43412142	43412331	NM_001098402	ZBTB21
chr21	44269395	44269661	NM_001260474	WDR4
chr21	44450025	44450247	NM_001286258	NA
chr21	44836522	44836916	NM_173354	SIK1
chr21	44873175	44873471	NR_026960	DQ577420
chr21	45114663	45114884	NM_015056	RRP1B
chr21	45138999	45139306	NM_003681	PDXK
chr21	45181342	45181692	NM_003681	PDXK
chr21	45196043	45196211	NM_000100	CSTB
chr21	45209446	45209638	NM_003683	RRP1
chr21	45223419	45223977	NM_003683	RRP1
chr21	45401000	45401275	NM_001037553	AGPAT3
chr21	45402198	45402511	NM_001037553	AGPAT3
chr21	45523354	45523558	NM_003274	TRAPPC10
chr21	45550549	45550913	NM_005049	PWP2
chr21	45565245	45565382	NM_004649	C21orf33
chr21	45647060	45647330	NM_001283052	NA
chr21	45647510	45647786	NM_001283052	NA
chr21	45759015	45759269	NM_004928	TRPM2
chr21	45861606	45862048	NR_038257	NA
chr21	46191116	46191439	NM_003343	UBE2G2
chr21	46221579	46221723	NM_182688	UBE2G2
chr21	46233917	46234107	NM_001286416	NA
chr21	46237822	46238025	NM_001286416	NA
chr21	46293421	46293622	NR_104597	NA
chr21	46353588	46354049	NR_027128	C21orf67
chr21	46492798	46492947	NR_027292	SSR4P1
chr21	46595807	46596444	NR_027674	NA
chr21	46707995	46708126	NR_026943	LOC642852
chr21	46710398	46710941	NR_026943	LOC642852
chr21	46711029	46711654	NR_026943	LOC642852
chr21	46713165	46713457	NR_026943	LOC642852
chr21	46825069	46825452	NM_130445	COL18A1
chr21	46875478	46876647	NM_130444	NA
chr21	46888164	46888769	NM_130445	COL18A1
chr21	46932124	46933610	NM_130445	COL18A1
chr21	47401675	47401927	NM_001848	COL6A1
chr21	47424420	47424844	NM_001848	COL6A1
chr21	47518047	47518183	NM_058175	DKFZp586E1322
chr21	47549036	47549500	NM_058175	DKFZp586E1322
chr21	47551881	47552713	NM_001849	COL6A2
chr21	47648378	47648553	NM_001145437	LSS
chr21	47704132	47704413	NM_003906	MCM3AP_var1
chr21	47742505	47742676	NM_001286476	NA
chr21	47742933	47743217	NM_058180	BC031638
chr21	47743335	47743748	NM_001286477	NA
chr21	47744060	47744171	NM_006031	PCNT
chr21	47783393	47783656	NM_006031	PCNT
chr21	47786774	47787039	NM_006031	PCNT
chr21	47836137	47836376	NM_006031	PCNT
chr21	47851473	47851874	NM_006031	PCNT
chr22	17589329	17590755	NM_001289905	NA
chr22	18111376	18111507	NM_001696	ATP6V1E1
chr22	18121535	18121675	NM_001270735	BCL2L13
chr22	18232837	18233022	NM_001244569	BID
chr22	18257102	18257226	NM_001196	BID
chr22	18272748	18273086	NM_015241	MICAL3
chr22	18273454	18273693	NM_015241	MICAL3
chr22	19024068	19024659	NM_005137	DGCR2
chr22	19025672	19026540	NR_033674	DGCR2
chr22	19109768	19109923	NR_033674	DGCR2
chr22	19121458	19121919	NM_022719	DGCR14
chr22	19166101	19166268	NR_046298	SLC25A1
chr22	19167051	19167383	NM_007098	CLTCL1
chr22	19420018	19420247	NM_003776	MRPL40
chr22	19431550	19431862	NM_173793	C22orf39
chr22	19775964	19776339	NM_053004	GNB1L
chr22	19839296	19839974	NM_024627	C22orf29
chr22	19929183	19929511	NM_001282512	NA
chr22	19967244	19967808	NM_001670	ARVCF
chr22	20073332	20073482	NM_022720	DGCR8
chr22	20097659	20098098	NM_022720	DGCR8
chr22	20105051	20105230	NM_001278640	NA
chr22	20132792	20133114	NM_013373	ZDHHC8
chr22	20229382	20229572	NM_023004	RTN4R
chr22	20307420	20307549	NM_033257	DGCR6L
chr22	20456415	20456704	NM_015672	USP41
chr22	20458358	20458569	NM_015672	USP41
chr22	20759743	20760157	NR_046282	NA
chr22	20779747	20780239	NM_182895	SCARF2
chr22	20791898	20792097	NM_182895	SCARF2
chr22	20819311	20819810	NR_033825	DQ571461
chr22	21307493	21307679	NM_005207	BC127858
chr22	21311570	21311703	NR_110537	NA
chr22	21351674	21352154	NM_006767	LZTR1
chr22	21354066	21354634	NM_030573	DQ574263
chr22	21356715	21356884	NR_027052	THAP7-AS1
chr22	21742705	21743033	NM_001128635	RIMBP3C
chr22	21771690	21771893	NM_015094	HIC2
chr22	21799236	21799701	NM_015094	HIC2
chr22	21800323	21800849	NM_015094	HIC2
chr22	21800933	21801228	NM_015094	HIC2
chr22	21871578	21871787	NR_003700	PI4KAP2
chr22	21900379	21900682	NM_001128635	RIMBP3C
chr22	21975898	21976096	NR_028436	UBE2L3
chr22	21976954	21977109	NM_003347	UBE2L3
chr22	21982461	21982797	NM_001017964	YDJC
chr22	22051204	22052067	NM_148176	PPIL2
chr22	22311462	22311784	NM_003935	AK131325
chr22	22337019	22337181	NM_003935	AK131325
chr22	22673436	22673633	NR_027293	DKFZp667J0810
chr22	22842806	22842992	NR_130642	NA
chr22	22899928	22900045	NM_001291719	NA
chr22	22901548	22901656	NM_206956	PRAME
chr22	23522780	23523447	NM_004327	BCR
chr22	24036414	24036743	NR_024448	GUSBP11
chr22	24084750	24084942	NM_021916	ZNF70
chr22	24085092	24085340	NM_021916	ZNF70
chr22	24109985	24110112	NR_125756	NA
chr22	24115044	24115206	NM_005940	MMP11
chr22	24129181	24129341	NM_003073	SMARCB1
chr22	24236555	24236834	NR_038911	DQ596562
chr22	24309093	24309289	NM_001084393	DDTL
chr22	24316478	24316621	NM_001084392	DDT
chr22	24562773	24563103	NM_001201429	CABIN1
chr22	24574062	24574312	NM_001201429	CABIN1
chr22	24660338	24660498	NR_003714	UNQ2565
chr22	24810662	24810801	NM_001145468	SPECC1L
chr22	24936496	24936693	NM_001284257	NA
chr22	24938600	24939034	NM_001284257	NA
chr22	24951952	24952105	NM_004175	SNRPD3
chr22	24981615	24982387	NM_207644	FAM211B
chr22	24988864	24989009	NM_207644	FAM211B
chr22	24999154	24999356	NM_001288833	NA
chr22	25424785	25425037	NM_001145206	KIAA1671
chr22	25437186	25437402	NM_001145206	KIAA1671
chr22	26829537	26829818	NM_020437	ASPHD2
chr22	26859989	26860310	NR_073136	HPS4
chr22	26879880	26880100	NM_001013694	SRRD
chr22	26887559	26887853	NM_001013694	SRRD
chr22	26936829	26937221	NM_001008566	TPST2
chr22	26940565	26940682	NM_001008566	TPST2
chr22	28378286	28378454	NM_001145418	TTC28
chr22	28394772	28394923	NM_001145418	TTC28
chr22	28559146	28559480	NM_001145418	TTC28
chr22	29075607	29075809	NM_001145418	TTC28
chr22	29279568	29279845	NM_001206998	ZNRF3
chr22	29445251	29446979	NM_032173	ZNRF3
chr22	29664301	29664429	NM_013986	EWSR1
chr22	29703019	29703225	NM_152236	GAS2L1
chr22	29707740	29708509	NM_152236	GAS2L1
chr22	29784378	29784546	NM_001166019	AP1B1
chr22	30416176	30416798	NM_153051	MTMR3
chr22	30637025	30637444	NM_001257135	LIF
chr22	30639562	30640054	NM_002309	LIF
chr22	30722743	30722885	NM_001204240	TBC1D10A
chr22	30752728	30752885	NM_001017437	CCDC157
chr22	30771430	30771641	NR_046312	KIAA1656
chr22	30773588	30773956	NR_046312	KIAA1656
chr22	30783233	30783353	NM_001017981	RNF215
chr22	30821789	30821924	NM_016498	MTFP1
chr22	30950745	30951493	NM_004861	GAL3ST1
chr22	30987750	30987868	NM_014303	PES1
chr22	31057729	31057883	NM_001304796	NA
chr22	31321850	31322174	NR_026920	MORC2-AS1
chr22	31366674	31366848	NR_002323	TUG1
chr22	31367238	31367462	NR_002323	TUG1
chr22	31371231	31371441	NR_002323	TUG1
chr22	31373310	31373556	NR_002323	TUG1
chr22	31374567	31374812	NR_002323	TUG1
chr22	31503391	31503517	NM_080430	SELM
chr22	31601363	31601563	NM_001135825	RNF185
chr22	31674694	31674909	NM_016733	Em:AC005003.4
chr22	31740613	31741592	NM_014323	PATZ1
chr22	31741994	31742258	NM_014323	PATZ1
chr22	31795608	31795736	NM_004147	AK074476
chr22	31835726	31835948	NM_019843	EIF4ENIF1
chr22	32015568	32015814	NM_014338	PISD
chr22	32134462	32134685	NM_173566	PRR14L
chr22	32145947	32146095	NM_173566	PRR14L
chr22	32340505	32340832	NM_003405	YWHAH
chr22	33700339	33700526	NM_004737	LARGE
chr22	35660842	35661093	NR_027780	HMGXB4
chr22	35777087	35777277	NM_002133	HMOX1
chr22	36054848	36055652	NM_030641	APOL6
chr22	36063922	36064060	NM_030641	APOL6
chr22	36661432	36662133	NM_001136541	AK123632
chr22	36783863	36784011	NM_002473	AX748195
chr22	36902258	36902506	NM_001102371	FOXRED2
chr22	36902925	36903062	NM_024955	FOXRED2
chr22	37414215	37414913	NM_003312	TST
chr22	37415269	37415457	NM_003312	TST
chr22	37458664	37458915	NM_001282684	NA
chr22	37578229	37578685	NM_182486	C1QTNF6
chr22	37768837	37769038	NM_052906	DQ593994
chr22	37769864	37770119	NM_052906	DQ593994
chr22	37771588	37771733	NM_052906	DQ593994
chr22	37823364	37823535	NR_110512	NA
chr22	37956490	37956640	NM_152243	CDC42EP1
chr22	38005073	38005297	NM_001172688	GGA1
chr22	38035682	38035868	NM_018957	SH3BP1
chr22	38061791	38061943	NM_020315	SH3BP1
chr22	38082366	38082527	NM_024313	TRIOBP
chr22	38142266	38142463	NM_138632	TRIOBP
chr22	38153717	38154042	NM_001039141	TRIOBP
chr22	38201254	38201696	NM_005318	H1F0
chr22	38203958	38204092	NM_014291	GCAT
chr22	38240179	38240316	NR_036556	ANKRD54
chr22	38336855	38337181	NM_033386	MICALL1
chr22	38349704	38349848	NM_001301129	NA
chr22	38453423	38453577	NM_012407	PICK1
chr22	38471032	38471645	NM_001039584	PICK1
chr22	38476894	38477638	NM_013356	SLC16A8
chr22	38617018	38617599	NM_001195072	TMEM184B
chr22	38668856	38669013	NM_001195072	TMEM184B
chr22	38713143	38713382	NM_152221	LOC400927
chr22	38902113	38902302	NM_006386	DDX17
chr22	39095872	39096140	NM_014876	JOSD1
chr22	39101965	39102107	NM_004286	GTPBP1
chr22	39190024	39190131	NM_005740	DNAL4
chr22	39239840	39240001	NM_014293	NPTXR
chr22	39262794	39263195	NM_014292	CBX6
chr22	39267920	39268031	NM_014292	CBX6
chr22	39620798	39621133	NM_002608	PDGFB
chr22	39826057	39827074	NM_006116	TAB1
chr22	39898362	39898490	NM_019008	SMCR7L
chr22	39909629	39910252	NM_019008	SMCR7L
chr22	39916553	39916800	NM_001675	DQ601415
chr22	40661990	40662308	NM_015088	TNRC6B
chr22	40807274	40807697	NM_001282662	NA
chr22	41488563	41488882	NM_001429	EP300
chr22	41513506	41513774	NM_001429	EP300
chr22	41573119	41573711	NM_001429	EP300
chr22	41574638	41574983	NM_001429	EP300
chr22	41626252	41626670	NM_031488	L3MBTL2
chr22	41626837	41627037	NM_031488	L3MBTL2
chr22	41627142	41627264	NM_031488	L3MBTL2
chr22	41681996	41682185	NM_002883	RANGAP1
chr22	41793378	41793693	NM_001145398	TEF
chr22	41842563	41842795	NM_016272	TOB2
chr22	41865131	41865244	NM_001098	ACO2
chr22	41924607	41925360	NM_138338	POLR3H
chr22	42016884	42017023	NM_015704	DESI1
chr22	42069978	42070330	NM_005008	NHP2L1
chr22	42078320	42078454	NM_005008	NHP2L1
chr22	42090053	42090367	NM_001142964	FLJ23584
chr22	42221985	42222188	NM_024821	DQ596940
chr22	42466653	42466806	NM_000262	NAGA
chr22	42521074	42521364	NR_034118	NDUFA6-AS1
chr22	42605683	42606217	NM_005650	TCF20
chr22	42607847	42608144	NM_005650	TCF20
chr22	42610875	42611137	NM_005650	TCF20
chr22	42967178	42967483	NR_104301	NA
chr22	42969942	42970245	NR_002184	RRP7B
chr22	43088432	43089787	NM_017436	DQ595055
chr22	43308107	43308245	NM_001184970	PACSIN2
chr22	43410989	43411144	NM_001184970	PACSIN2
chr22	43528910	43529228	NM_014507	MCAT
chr22	43547576	43547699	NM_000714	TSPO
chr22	44319678	44319854	NM_025225	PNPLA3
chr22	44351319	44351489	NM_015380	AX747952
chr22	44420170	44420414	NM_013327	PARVB
chr22	44891386	44892539	NM_032287	LDOC1L
chr22	44892686	44893278	NM_032287	LDOC1L
chr22	45132822	45133195	NM_001198721	PRR5
chr22	45574179	45574453	NM_007172	NUP50
chr22	45592224	45592460	NM_001009880	KIAA0930
chr22	45592521	45592955	NM_001009880	KIAA0930
chr22	45736388	45736630	NM_001104595	FAM118A
chr22	46317224	46317507	NM_058238	WNT7B
chr22	46635256	46635603	NM_001001928	PPARA
chr22	46640585	46640815	NM_207327	CDPF1
chr22	46663907	46664035	NM_017931	TTC38
chr22	46731639	46731836	NR_104240	NA
chr22	46758584	46759086	NM_014246	CELSR1
chr22	46929772	46930491	NM_014246	CELSR1
chr22	46931011	46931443	NM_014246	CELSR1
chr22	46931561	46933106	NM_014246	CELSR1
chr22	47082128	47082307	NM_022766	BC037972
chr22	47571122	47571257	NM_014346	BC039485
chr22	50217327	50217646	NM_014577	BRD1
chr22	50280374	50280490	NM_014838	ZBED4
chr22	50297120	50297546	NM_024105	ALG12
chr22	50312324	50312583	NR_104295	NA
chr22	50356628	50356996	NM_001001852	PIM3
chr22	50658922	50660214	NM_020461	TUBGCP6
chr22	50691455	50691820	NM_002969	MAPK12
chr22	50702872	50703296	NM_002751	MAPK11
chr22	50728035	50729089	NM_012401	PLXNB2
chr22	50733110	50733286	NM_012401	PLXNB2
chr22	50745932	50746054	NM_012401	PLXNB2
chr22	50919998	50920425	NM_024866	ADM2
chr22	50921550	50921832	NM_024866	ADM2
chr22	50928213	50928430	NM_017584	MIOX
chr22	50946668	50946823	NM_014551	NCAPH2
chr22	50962071	50962939	NM_001185011	NCAPH2
chr22	51021003	51021356	NR_027928	CHKB-CPT1B
chr22	51066433	51066589	NM_001085428	ARSA
chrX	215920	216144	NM_018390	PLCXD1
chrX	219666	219852	NM_018390	PLCXD1
chrX	1531701	1532018	NR_026710	ASMTL-AS1
chrX	1571640	1571757	NM_001173474	ASMTL
chrX	1710510	1710708	NM_005088	AKAP17A
chrX	1719996	1720655	NR_027383	AKAP17A
chrX	2404673	2405387	NM_004729	ZBED1
chrX	2405804	2406013	NM_004729	ZBED1
chrX	2406317	2406562	NM_004729	ZBED1
chrX	2406642	2407059	NM_004729	ZBED1
chrX	2843771	2843890	NM_001669	ARSD
chrX	2847230	2847377	NM_001669	ARSD
chrX	3631419	3631646	NM_005044	PRKX
chrX	3746557	3746914	NR_034031	AK000470
chrX	3761772	3761896	NR_034031	AK000470
chrX	7065918	7066212	NM_001135565	HDHD1
chrX	7268181	7268430	NM_000351	STS
chrX	9684500	9684749	NM_001139468	TBL1X
chrX	9687135	9687332	NM_001139468	TBL1X
chrX	10085384	10085754	NM_015691	WWC3
chrX	10414022	10414176	NM_033290	MID1
chrX	10414269	10414594	NM_033290	MID1
chrX	10417434	10417779	NM_033290	MID1
chrX	10534968	10535178	NM_001193279	MID1
chrX	11129452	11129599	NM_005333	HCCS
chrX	11156935	11157294	NR_109776	NA
chrX	11157376	11157574	NR_109776	NA
chrX	12993199	12993382	NM_021109	TMSB4X
chrX	12994326	12994552	NM_021109	TMSB4X
chrX	13681348	13681534	NM_152634	TCEANC
chrX	15349932	15350129	NR_033835	NA
chrX	15808563	15808727	NM_005089	ZRSR2
chrX	15872794	15872914	NM_001272071	AP1S2
chrX	16888180	16888456	NM_002893	RBBP7
chrX	17393546	17394326	NM_198270	NHS
chrX	18622531	18622938	NM_003159	CDKL5
chrX	19905447	19905694	NM_031892	SH3KBP1
chrX	19932128	19932443	NM_198279	BC046187
chrX	19983229	19983524	NM_198279	BC046187
chrX	20159757	20159958	NM_001412	EIF1AX
chrX	21874980	21875340	NM_206923	YY2
chrX	21958772	21959034	NM_004595	SMS
chrX	23685634	23685783	NM_006406	PRDX4
chrX	24228852	24229195	NM_001178086	ZFX
chrX	34675161	34675393	NM_031442	TMEM47
chrX	37208590	37208702	NM_001173489	PRRG1
chrX	40440193	40440352	NM_005765	ATP6AP2
chrX	41193423	41193549	NR_126094	NA
chrX	41333086	41334341	NM_022567	NYX
chrX	44922740	44923003	NR_111960	NA
chrX	46434359	46434644	NM_019886	CHST7
chrX	47003898	47004101	NM_001135998	NDUFB11
chrX	47053222	47053495	NM_003334	UBA1
chrX	47092428	47092559	NM_004651	USP11
chrX	47306577	47306827	NM_007130	ZNF41
chrX	47342983	47343238	NR_126059	NA
chrX	47420619	47420738	NM_001654	ARAF
chrX	47441799	47441962	NM_003254	TIMP1
chrX	48380222	48380355	NM_006579	EBP
chrX	48418019	48418461	NM_002536	TBC1D25
chrX	48418505	48419106	NM_002536	TBC1D25
chrX	48455933	48456058	NR_029427	NA
chrX	48558526	48559058	NM_003173	SUV39H1
chrX	48681421	48681734	NM_006044	HDAC6
chrX	48776163	48776281	NM_006875	PIM2
chrX	48815463	48815644	NM_001136159	OTUD5
chrX	48925038	48925573	NM_001271836	CCDC120
chrX	48931510	48931644	NM_007213	PRAF2
chrX	48932182	48932353	NM_007075	WDR45
chrX	48937372	48937554	NM_001029896	WDR45
chrX	49031980	49032284	NM_006150	PRICKLE3
chrX	49091948	49092101	NM_014008	CCDC22
chrX	49645536	49645730	NM_001145073	USP27X
chrX	50376506	50376695	NR_027121	NA
chrX	50377656	50377878	NR_027121	NA
chrX	50378298	50378563	NR_027121	NA
chrX	51809986	51810564	NM_030801	MAGED4B
chrX	51929720	51930312	NM_001098800	MAGED4
chrX	52926355	52926686	NM_001242491	FAM156A
chrX	52936678	52937409	NM_001242491	FAM156A
chrX	52976639	52977370	NM_001242494	FAM156A
chrX	52987342	52987685	NM_001242491	FAM156A
chrX	53111576	53111820	NM_022117	AY927613
chrX	53254186	53254384	NM_001146702	KDM5C
chrX	53460679	53460888	NM_004493	HSD17B10
chrX	53574917	53575254	NM_031407	HUWE1
chrX	54949075	54949280	NR_073148	NA
chrX	54956763	54957325	NM_001039705	TRO
chrX	55033571	55033895	NM_001271748	APEX2
chrX	56590057	56590337	NM_013444	UBQLN2
chrX	56591503	56591732	NM_013444	UBQLN2
chrX	57021731	57021959	NR_027139	SPIN3
chrX	57147772	57147940	NM_001282462	NA
chrX	57619734	57619933	NM_007157	ZXDB
chrX	57620255	57620554	NM_007157	ZXDB
chrX	57620579	57621031	NM_007157	ZXDB
chrX	57934371	57934768	NM_007156	ZXDA
chrX	57934793	57935090	NM_007156	ZXDA
chrX	62570030	62570479	NM_001012968	SPIN4
chrX	62571050	62571204	NM_001012968	SPIN4
chrX	63412024	63412236	NM_152424	AMER1
chrX	63425413	63425618	NM_152424	AMER1
chrX	65817509	65817903	NM_021783	EDA2R
chrX	66765104	66765274	NM_000044	AR
chrX	67262644	67262964	NM_002547	OPHN1
chrX	67266521	67266873	NM_002547	OPHN1
chrX	67718890	67719018	NM_001195214	YIPF6
chrX	68382608	68383024	NM_145119	PJA1
chrX	70316172	70316389	NM_005938	FOXO4
chrX	70473861	70473964	NM_201599	ZMYM3
chrX	70752961	70753204	NM_181673	OGT
chrX	70793482	70793960	NM_181673	OGT
chrX	71401623	71401766	NR_033187	PIN4
chrX	71426771	71427085	NM_017669	ERCC6L
chrX	71428298	71428502	NM_017669	ERCC6L
chrX	71458713	71458864	NM_017669	ERCC6L
chrX	71792544	71792697	NR_051952	NA
chrX	72906434	72906801	NM_001039840	CHIC1
chrX	73812761	73812930	NM_016120	RLIM
chrX	75392900	75393046	NM_016500	PBDC1
chrX	75649349	75649538	NM_020932	MAGEE1
chrX	77150783	77150920	NM_032121	MAGT1
chrX	77243784	77244008	NM_000052	ATP7A
chrX	83723557	83723694	NM_144657	HDX
chrX	84499005	84499236	NM_021998	ZNF711
chrX	84525876	84526102	NM_021998	ZNF711
chrX	99925925	99926097	NM_014467	SRPX2
chrX	100306791	100307077	NM_001167972	TRMT2B
chrX	100603496	100603699	NM_001145951	TIMM8A
chrX	100667101	100667350	NM_001199974	RPL36A-HNRNPH2
chrX	100871291	100871799	NM_001184768	ARMCX6
chrX	100912329	100912553	NM_014782	ARMCX2
chrX	101856890	101857240	NM_022838	ARMCX5
chrX	102139204	102139386	NR_038988	LINC00630
chrX	102192637	102192980	NM_001031834	RAB40AL
chrX	102508532	102508795	NM_001006684	TCEAL8
chrX	102631388	102631625	NM_206917	NGFRAP1
chrX	102631915	102632097	NM_206917	NGFRAP1
chrX	102754950	102755311	NM_080879	RAB40A
chrX	103216835	103217320	NM_194324	AK090973
chrX	103230696	103230928	NR_003238	H2BFXP
chrX	103317075	103317307	NR_003238	H2BFXP
chrX	105153277	105153675	NM_198465	NRK
chrX	106171324	106171893	NM_001171092	CLDN2
chrX	106172032	106173301	NM_001171092	CLDN2
chrX	106243100	106243429	NM_001085354	MORC4
chrX	106331706	106331904	NM_001171080	RBM41
chrX	106871737	106871885	NM_001204402	PRPS1
chrX	108297342	108297823	NR_106735	NA
chrX	109560927	109561312	NM_001025580	AMMECR1
chrX	112065785	112065984	NM_001113490	AMOT
chrX	114795509	114795651	NM_005032	PLS3
chrX	117629832	117629985	NM_144658	DOCK11
chrX	118108587	118108797	NR_110311	NA
chrX	118109085	118109501	NR_110311	NA
chrX	118370268	118370573	NM_001282621	NA
chrX	118708517	118708693	NM_001282161	NA
chrX	118892580	118893210	NM_001105576	SOWAHD
chrX	118893300	118894004	NM_001105576	SOWAHD
chrX	119005354	119005669	NM_006978	RNF113A
chrX	119005832	119005972	NM_004541	NDUFA1
chrX	119384688	119384873	NM_001184742	ZBTB33
chrX	119760588	119760902	NM_001011551	C1GALT1C1
chrX	123094527	123094705	NM_001042749	STAG2
chrX	125299120	125299722	NM_001013628	DCAF12L2
chrX	125685811	125686328	NM_178470	DCAF12L1
chrX	125686466	125686785	NM_178470	DCAF12L1
chrX	129148980	129149231	NM_021946	BCORL1
chrX	129149296	129149659	NM_021946	BCORL1
chrX	129190079	129190287	NM_021946	BCORL1
chrX	129630130	129630377	NR_027141	NA
chrX	130037030	130037176	NM_001281736	NA
chrX	131157339	131157693	NM_001042453	MST4
chrX	131339487	131339609	NM_021183	RAP2C
chrX	132549169	132549500	NM_001448	GPC4
chrX	133931104	133931216	NM_001166599	FAM122B
chrX	134125710	134125890	NM_001163438	SMIM10
chrX	134166390	134167360	NM_001078171	BC061642
chrX	134185154	134185555	NM_001078172	FAM127B
chrX	134185940	134186168	NM_001078172	FAM127B
chrX	134494201	134494371	NM_152695	AB062081
chrX	135056007	135056163	NM_173470	MMGT1
chrX	135229638	135229821	NM_001449	FHL1
chrX	135313935	135314230	NM_001173517	MAP7D3
chrX	135333402	135333540	NM_001173517	MAP7D3
chrX	140270140	140270509	NM_012317	LDOC1
chrX	148564556	148564794	NM_000202	IDS
chrX	148713239	148713452	NR_104121	NA
chrX	149936935	149937540	NM_134446	CD99L2
chrX	151998196	151998336	NM_004344	CETN2
chrX	151999592	151999710	NM_015922	NSDHL
chrX	152037666	152037887	NM_015922	NSDHL
chrX	152599633	152599785	NM_001080485	BC018767
chrX	152613174	152613549	NM_001080485	BC018767
chrX	152615213	152615614	NM_001080485	BC018767
chrX	152710331	152710718	NM_080701	TREX2
chrX	152953528	152954292	NM_005629	SLC6A8
chrX	152990328	152990543	NM_000033	ABCD1
chrX	153029681	153029802	NM_001163257	PLXNB3
chrX	153070128	153070338	NM_032512	PDZD4
chrX	153200337	153200488	NM_001256119	NAA10
chrX	153219911	153220448	NM_005334	HCFC1
chrX	153236357	153237215	NM_005334	HCFC1
chrX	153247619	153247937	NM_003492	TMEM187
chrX	153248314	153248493	NM_003492	TMEM187
chrX	153284987	153285335	NM_001569	IRAK1
chrX	153288985	153289209	NM_004992	MECP2
chrX	153295774	153296447	NM_001110792	MECP2
chrX	153363023	153363199	NM_004992	MECP2
chrX	153576997	153577329	NM_001110556	FLNA
chrX	153599273	153599701	NM_001110556	FLNA
chrX	153657029	153657245	NM_001183	ATP6AP1
chrX	153665510	153665691	NM_001493	GDI1
chrX	153672488	153672760	NM_004699	FAM50A
chrX	153688493	153689024	NM_017514	PLXNA3
chrX	153707061	153707230	NM_006014	LAGE3
chrX	153712531	153713448	NM_014235	UBL4A
chrX	153716676	153717468	NM_019848	SLC10A3
chrX	153718659	153718989	NM_019848	SLC10A3
chrX	153744350	153744548	NM_021806	FAM3A
chrX	153774284	153774428	NM_000402	G6PD
chrX	154114642	154114790	NM_012151	NA
chrX	154115566	154116032	NM_012151	NA
chrX	154299239	154299457	NM_001018024	CMC4
chrX	154299705	154299923	NM_001018055	BRCC3
chrX	154444764	154444900	NM_001303545	NA
chrX	154611756	154611904	NM_012151	NA
chrX	154612680	154613167	NM_012151	NA
chrX	154686857	154687344	NM_012151	NA
chrX	154688120	154688268	NM_012151	NA
chrX	155003505	155003694	NM_001304990	NA
chrX	155111043	155111158	NR_033715	VAMP7
chrX	155239529	155239832	NM_176786	IL9R
chrY	15816182	15816284	NM_004202	TMSB4Y

### Sheet: human_induced1_FC4_genes
chr	peak_start	peak_end	Peak_id	Fold Change	Refseq_ID	Symbol
chr1	24800	24919	MACS2/human/319_320_rep_B_induced1_peak_1	4.19014	NR_024540	WASH7P
chr1	135129	135304	MACS2/human/319_320_rep_B_induced1_peak_2	7.33275	NR_039983	JB137814
chr1	327999	328155	MACS2/human/319_320_rep_B_induced1_peak_3	6.38702	NR_028327	DQ599872
chr1	762327	762438	MACS2/human/319_320_rep_B_induced1_peak_12	6.88769	NR_024321	LINC00115
chr1	792639	792762	MACS2/human/319_320_rep_B_induced1_peak_14	6.03316	NR_047525	LOC643837
chr1	852539	852650	MACS2/human/319_320_rep_B_induced1_peak_16	4.77582	NR_122045	NA
chr1	854719	854830	MACS2/human/319_320_rep_B_induced1_peak_17	6.10571	NR_122045	NA
chr1	895981	896173	MACS2/human/319_320_rep_B_induced1_peak_20	5.81613	NM_198317	KLHL17
chr1	948876	949002	MACS2/human/319_320_rep_B_induced1_peak_21	4.77455	NM_005101	ISG15
chr1	955520	955722	MACS2/human/319_320_rep_B_induced1_peak_22	5.37132	NM_198576	BC033949
chr1	990382	991065	MACS2/human/319_320_rep_B_induced1_peak_23	11.2721	NM_198576	BC033949
chr1	1017689	1017882	MACS2/human/319_320_rep_B_induced1_peak_26	5.78965	NM_017891	AK128833
chr1	1017985	1018293	MACS2/human/319_320_rep_B_induced1_peak_27	7.06497	NM_017891	AK128833
chr1	1167682	1168156	MACS2/human/319_320_rep_B_induced1_peak_29	5.72018	NM_080605	B3GALT6
chr1	1168294	1168892	MACS2/human/319_320_rep_B_induced1_peak_30	5.69497	NM_080605	B3GALT6
chr1	1169302	1169453	MACS2/human/319_320_rep_B_induced1_peak_31	5.16194	NM_080605	B3GALT6
chr1	1170005	1170309	MACS2/human/319_320_rep_B_induced1_peak_32	6.68566	NM_080605	B3GALT6
chr1	1190368	1190496	MACS2/human/319_320_rep_B_induced1_peak_33	4.7449	NM_194458	UBE2J2
chr1	1209068	1209196	MACS2/human/319_320_rep_B_induced1_peak_35	6.04887	NM_194458	UBE2J2
chr1	1243168	1243293	MACS2/human/319_320_rep_B_induced1_peak_36	5.7635	NM_030649	ACAP3
chr1	1263780	1264041	MACS2/human/319_320_rep_B_induced1_peak_38	7.64002	NM_001029885	GLTPD1
chr1	1310352	1310539	MACS2/human/319_320_rep_B_induced1_peak_42	4.71677	NM_001127229	AURKAIP1
chr1	1321229	1321590	MACS2/human/319_320_rep_B_induced1_peak_43	11.2118	NM_030937	CCNL2
chr1	1322298	1322712	MACS2/human/319_320_rep_B_induced1_peak_44	8.70287	NM_030937	CCNL2
chr1	1334537	1334698	MACS2/human/319_320_rep_B_induced1_peak_46	6.81762	NM_001039577	CCNL2
chr1	1342526	1342660	MACS2/human/319_320_rep_B_induced1_peak_47	4.94342	NM_017971	MRPL20
chr1	1369802	1369913	MACS2/human/319_320_rep_B_induced1_peak_48	6.24654	NR_125994	NA
chr1	1470645	1470756	MACS2/human/319_320_rep_B_induced1_peak_50	4.05085	NM_001114748	TMEM240
chr1	1533538	1533682	MACS2/human/319_320_rep_B_induced1_peak_52	6.609	NM_001242659	C1orf233
chr1	1550917	1551039	MACS2/human/319_320_rep_B_induced1_peak_53	5.30133	NR_033183	MIB2
chr1	1558736	1558908	MACS2/human/319_320_rep_B_induced1_peak_54	5.75126	NM_001170686	MIB2
chr1	1596558	1597286	MACS2/human/319_320_rep_B_induced1_peak_55	17.1464	NM_001110781	SLC35E2B
chr1	1682815	1683072	MACS2/human/319_320_rep_B_induced1_peak_56	7.84683	NM_001198994	NADK
chr1	1822286	1822457	MACS2/human/319_320_rep_B_induced1_peak_57	5.41657	NM_002074	GNB1
chr1	2116154	2116367	MACS2/human/319_320_rep_B_induced1_peak_60	7.3515	NM_001282672	NA
chr1	2125500	2125614	MACS2/human/319_320_rep_B_induced1_peak_61	4.46362	NM_001282672	NA
chr1	2160805	2161017	MACS2/human/319_320_rep_B_induced1_peak_63	4.49335	NM_003036	SKI
chr1	2238589	2238844	MACS2/human/319_320_rep_B_induced1_peak_65	5.19467	NM_003036	SKI
chr1	2239665	2239822	MACS2/human/319_320_rep_B_induced1_peak_66	7.53359	NM_003036	SKI
chr1	2252857	2252994	MACS2/human/319_320_rep_B_induced1_peak_67	8.63085	NM_024848	MORN1
chr1	2281906	2282017	MACS2/human/319_320_rep_B_induced1_peak_69	6.05935	NR_024489	LOC100129534
chr1	2283397	2283508	MACS2/human/319_320_rep_B_induced1_peak_70	5.84228	NR_024489	LOC100129534
chr1	2322959	2323070	MACS2/human/319_320_rep_B_induced1_peak_72	5.32647	NR_125361	NA
chr1	2323275	2323439	MACS2/human/319_320_rep_B_induced1_peak_73	5.04557	NM_007033	RER1
chr1	2494699	2494810	MACS2/human/319_320_rep_B_induced1_peak_76	5.38114	NM_001297605	NA
chr1	2494936	2495053	MACS2/human/319_320_rep_B_induced1_peak_77	5.17057	NM_003820	TNFRSF14
chr1	3328549	3328676	MACS2/human/319_320_rep_B_induced1_peak_79	5.34156	NM_199454	PRDM16
chr1	3406544	3406655	MACS2/human/319_320_rep_B_induced1_peak_81	6.1692	NM_001409	MEGF6
chr1	3406725	3406836	MACS2/human/319_320_rep_B_induced1_peak_82	4.1211	NM_001409	MEGF6
chr1	3412479	3412590	MACS2/human/319_320_rep_B_induced1_peak_83	4.31844	NM_001409	MEGF6
chr1	3649891	3650002	MACS2/human/319_320_rep_B_induced1_peak_85	5.89741	NM_005427	TP73
chr1	3731841	3732037	MACS2/human/319_320_rep_B_induced1_peak_86	5.67224	NM_014704	CEP104
chr1	3773462	3773755	MACS2/human/319_320_rep_B_induced1_peak_87	5.22112	NM_014704	CEP104
chr1	6185837	6185967	MACS2/human/319_320_rep_B_induced1_peak_92	6.4958	NM_015557	CHD5
chr1	6266190	6266310	MACS2/human/319_320_rep_B_induced1_peak_93	6.57273	NM_207396	C1orf211
chr1	6284691	6284894	MACS2/human/319_320_rep_B_induced1_peak_95	8.82077	NM_012405	ICMT
chr1	6284955	6285210	MACS2/human/319_320_rep_B_induced1_peak_96	9.8689	NM_012405	ICMT
chr1	6295822	6295975	MACS2/human/319_320_rep_B_induced1_peak_97	6.34164	NM_012405	ICMT
chr1	6309018	6309215	MACS2/human/319_320_rep_B_induced1_peak_98	11.5627	NM_207370	GPR153
chr1	6309346	6309457	MACS2/human/319_320_rep_B_induced1_peak_99	6.46151	NM_207370	GPR153
chr1	6309920	6310078	MACS2/human/319_320_rep_B_induced1_peak_100	5.16539	NM_207370	GPR153
chr1	6453645	6453756	MACS2/human/319_320_rep_B_induced1_peak_102	7.67898	NM_007274	ACOT7
chr1	6584660	6584781	MACS2/human/319_320_rep_B_induced1_peak_104	5.74454	NM_024654	NOL9
chr1	6641003	6641153	MACS2/human/319_320_rep_B_induced1_peak_105	5.44127	NM_005341	ZBTB48
chr1	6649130	6649283	MACS2/human/319_320_rep_B_induced1_peak_106	5.30133	NM_005341	ZBTB48
chr1	6653340	6653687	MACS2/human/319_320_rep_B_induced1_peak_107	7.15275	NM_014851	KLHL21
chr1	6659156	6659504	MACS2/human/319_320_rep_B_induced1_peak_108	9.2584	NM_014851	KLHL21
chr1	6662406	6662532	MACS2/human/319_320_rep_B_induced1_peak_109	5.15967	NM_014851	KLHL21
chr1	6681616	6681952	MACS2/human/319_320_rep_B_induced1_peak_110	9.29954	NM_153812	PHF13
chr1	6693017	6693284	MACS2/human/319_320_rep_B_induced1_peak_111	10.672	NM_001195753	THAP3
chr1	8021784	8021912	MACS2/human/319_320_rep_B_induced1_peak_113	4.36964	NM_007262	AX747125
chr1	8418290	8418522	MACS2/human/319_320_rep_B_induced1_peak_116	4.86992	NM_001042681	RERE
chr1	8421307	8421517	MACS2/human/319_320_rep_B_induced1_peak_117	6.02921	NM_001042681	RERE
chr1	8934832	8935076	MACS2/human/319_320_rep_B_induced1_peak_120	5.47319	NM_001428	ENO1
chr1	8938591	8938770	MACS2/human/319_320_rep_B_induced1_peak_121	11.2558	NM_001428	ENO1
chr1	9305010	9305390	MACS2/human/319_320_rep_B_induced1_peak_124	6.90666	NM_004285	H6PD
chr1	9324104	9324254	MACS2/human/319_320_rep_B_induced1_peak_125	7.74004	NM_004285	H6PD
chr1	9329089	9329314	MACS2/human/319_320_rep_B_induced1_peak_126	4.81347	NM_004285	H6PD
chr1	9330094	9330259	MACS2/human/319_320_rep_B_induced1_peak_127	7.09582	NM_004285	H6PD
chr1	9352969	9353118	MACS2/human/319_320_rep_B_induced1_peak_129	7.60925	NM_025106	SPSB1
chr1	9415874	9416077	MACS2/human/319_320_rep_B_induced1_peak_130	4.11804	NM_025106	SPSB1
chr1	9416198	9416711	MACS2/human/319_320_rep_B_induced1_peak_131	9.48532	NM_025106	SPSB1
chr1	9427459	9427607	MACS2/human/319_320_rep_B_induced1_peak_132	5.2271	NM_025106	SPSB1
chr1	9599565	9599712	MACS2/human/319_320_rep_B_induced1_peak_133	8.52998	NM_032315	SLC25A33
chr1	9649004	9649115	MACS2/human/319_320_rep_B_induced1_peak_135	5.88728	NM_001130924	TMEM201
chr1	9673198	9673351	MACS2/human/319_320_rep_B_induced1_peak_136	9.17755	NM_001130924	TMEM201
chr1	9883825	9883976	MACS2/human/319_320_rep_B_induced1_peak_138	6.8209	NM_001009566	CLSTN1
chr1	10366453	10366564	MACS2/human/319_320_rep_B_induced1_peak_141	5.91458	NM_183416	KIF1B
chr1	10438789	10438900	MACS2/human/319_320_rep_B_induced1_peak_142	6.70646	NM_015074	KIF1B
chr1	10510262	10510393	MACS2/human/319_320_rep_B_induced1_peak_143	8.65622	NM_001302	CORT
chr1	10689950	10690069	MACS2/human/319_320_rep_B_induced1_peak_144	6.09367	NM_004565	PEX14
chr1	10699604	10699788	MACS2/human/319_320_rep_B_induced1_peak_146	6.609	NM_001079843	CASZ1
chr1	10713889	10714000	MACS2/human/319_320_rep_B_induced1_peak_147	7.6308	NM_017766	CASZ1
chr1	11072768	11072879	MACS2/human/319_320_rep_B_induced1_peak_148	5.87163	NM_007375	TARDBP
chr1	11083403	11083624	MACS2/human/319_320_rep_B_induced1_peak_149	6.92631	NM_007375	TARDBP
chr1	11083857	11083990	MACS2/human/319_320_rep_B_induced1_peak_150	6.60421	NM_007375	TARDBP
chr1	11119957	11120077	MACS2/human/319_320_rep_B_induced1_peak_152	4.3599	NM_003132	SRM
chr1	11850272	11850735	MACS2/human/319_320_rep_B_induced1_peak_154	16.147	NM_005957	MTHFR
chr1	11866312	11866449	MACS2/human/319_320_rep_B_induced1_peak_155	15.4301	NR_046428	CLCN6
chr1	11867130	11867241	MACS2/human/319_320_rep_B_induced1_peak_156	6.47946	NR_046428	CLCN6
chr1	11902746	11902857	MACS2/human/319_320_rep_B_induced1_peak_157	5.33491	NM_001286	CLCN6
chr1	11985605	11985863	MACS2/human/319_320_rep_B_induced1_peak_161	5.43014	NM_138346	KIAA2013
chr1	12035148	12035343	MACS2/human/319_320_rep_B_induced1_peak_164	8.67311	NM_000302	PLOD1
chr1	12040517	12040628	MACS2/human/319_320_rep_B_induced1_peak_165	6.23001	NM_001127660	MFN2
chr1	12071723	12071946	MACS2/human/319_320_rep_B_induced1_peak_166	13.2487	NM_001127660	MFN2
chr1	12073018	12073134	MACS2/human/319_320_rep_B_induced1_peak_167	4.69038	NM_001127660	MFN2
chr1	12079584	12079715	MACS2/human/319_320_rep_B_induced1_peak_168	4.93445	NM_021933	MIIP
chr1	13425023	13425134	MACS2/human/319_320_rep_B_induced1_peak_172	5.34156	NM_001098376	NA
chr1	13645820	13645931	MACS2/human/319_320_rep_B_induced1_peak_174	5.34156	NM_001098376	NA
chr1	15442318	15442459	MACS2/human/319_320_rep_B_induced1_peak_176	7.36541	NM_201628	KAZN
chr1	15546002	15546503	MACS2/human/319_320_rep_B_induced1_peak_177	12.6833	NM_001136218	TMEM51
chr1	15546614	15546826	MACS2/human/319_320_rep_B_induced1_peak_178	16.0713	NM_001136218	TMEM51
chr1	15894592	15894726	MACS2/human/319_320_rep_B_induced1_peak_182	11.9082	NR_109898	NA
chr1	15943996	15944155	MACS2/human/319_320_rep_B_induced1_peak_185	6.27855	NM_032341	DQ573015
chr1	15987413	15987687	MACS2/human/319_320_rep_B_induced1_peak_186	14.3234	NM_006511	DDI2
chr1	16010834	16010991	MACS2/human/319_320_rep_B_induced1_peak_187	6.89609	NM_015164	PLEKHM2
chr1	16053575	16053957	MACS2/human/319_320_rep_B_induced1_peak_188	16.2363	NM_015164	PLEKHM2
chr1	16134054	16134213	MACS2/human/319_320_rep_B_induced1_peak_190	4.61655	NM_001089591	UQCRHL
chr1	16161355	16161659	MACS2/human/319_320_rep_B_induced1_peak_191	7.7349	NR_024279	FLJ37453
chr1	16174362	16174521	MACS2/human/319_320_rep_B_induced1_peak_192	14.6791	NM_015001	SPEN
chr1	16199523	16199713	MACS2/human/319_320_rep_B_induced1_peak_193	11.1858	NM_015001	SPEN
chr1	16202666	16202900	MACS2/human/319_320_rep_B_induced1_peak_194	5.4231	NM_015001	SPEN
chr1	16266220	16266413	MACS2/human/319_320_rep_B_induced1_peak_195	4.43459	NM_015001	SPEN
chr1	16268451	16268662	MACS2/human/319_320_rep_B_induced1_peak_196	4.79323	NM_001287604	NA
chr1	16451252	16451509	MACS2/human/319_320_rep_B_induced1_peak_199	4.37562	NM_004431	EPHA2
chr1	16474880	16475097	MACS2/human/319_320_rep_B_induced1_peak_202	7.58277	NM_004431	EPHA2
chr1	16475230	16475370	MACS2/human/319_320_rep_B_induced1_peak_203	4.73849	NM_004431	EPHA2
chr1	16477412	16477561	MACS2/human/319_320_rep_B_induced1_peak_204	6.04118	NM_004431	EPHA2
chr1	16482314	16482554	MACS2/human/319_320_rep_B_induced1_peak_205	11.0276	NM_004431	EPHA2
chr1	16558274	16558385	MACS2/human/319_320_rep_B_induced1_peak_206	8.01995	NM_030907	RSG1
chr1	16577210	16577354	MACS2/human/319_320_rep_B_induced1_peak_207	6.84417	NM_018994	FBXO42
chr1	16693741	16693894	MACS2/human/319_320_rep_B_induced1_peak_208	5.76631	NR_073503	AL832937
chr1	16719693	16719854	MACS2/human/319_320_rep_B_induced1_peak_209	4.66282	NR_073502	SZRD1
chr1	16721688	16721826	MACS2/human/319_320_rep_B_induced1_peak_210	5.06199	NM_001114600	SZRD1
chr1	16817387	16817498	MACS2/human/319_320_rep_B_induced1_peak_211	5.27415	NR_023386	BC036435
chr1	16890575	16890722	MACS2/human/319_320_rep_B_induced1_peak_213	7.12238	NM_017940	NBPF1
chr1	16974499	16974642	MACS2/human/319_320_rep_B_induced1_peak_214	6.86989	NR_027504	MST1P2
chr1	17338303	17338441	MACS2/human/319_320_rep_B_induced1_peak_219	5.31402	NM_001141974	ATP13A2
chr1	17371294	17371476	MACS2/human/319_320_rep_B_induced1_peak_220	6.07221	NM_003000	SDHB
chr1	17380389	17380507	MACS2/human/319_320_rep_B_induced1_peak_221	8.52289	NM_003000	SDHB
chr1	17609554	17609689	MACS2/human/319_320_rep_B_induced1_peak_224	6.05935	NM_016233	PADI3
chr1	18023682	18024010	MACS2/human/319_320_rep_B_induced1_peak_227	8.9737	NM_018125	ARHGEF10L
chr1	18807859	18808117	MACS2/human/319_320_rep_B_induced1_peak_228	10.4734	NM_152375	KLHDC7A
chr1	19234888	19235010	MACS2/human/319_320_rep_B_induced1_peak_230	4.56962	NM_001136265	IFFO2
chr1	19282649	19283119	MACS2/human/319_320_rep_B_induced1_peak_231	6.88655	NM_001136265	IFFO2
chr1	19536545	19536735	MACS2/human/319_320_rep_B_induced1_peak_232	8.30596	NM_020765	AX747516
chr1	19545621	19545792	MACS2/human/319_320_rep_B_induced1_peak_233	8.44725	NM_015047	EMC1
chr1	19585280	19585425	MACS2/human/319_320_rep_B_induced1_peak_234	5.96033	NM_016183	MRTO4
chr1	19655157	19655567	MACS2/human/319_320_rep_B_induced1_peak_236	9.21946	NM_001040126	PQLC2
chr1	19746166	19746330	MACS2/human/319_320_rep_B_induced1_peak_237	6.2333	NM_004930	CAPZB
chr1	19811871	19812011	MACS2/human/319_320_rep_B_induced1_peak_238	11.3937	NM_001206541	NA
chr1	19923494	19923681	MACS2/human/319_320_rep_B_induced1_peak_239	4.3599	NM_001204089	MINOS1-NBL1
chr1	19934920	19935031	MACS2/human/319_320_rep_B_induced1_peak_240	4.76111	NR_077246	RPS14P3
chr1	19970825	19970959	MACS2/human/319_320_rep_B_induced1_peak_241	4.41612	NM_005380	NBL1
chr1	19983533	19983811	MACS2/human/319_320_rep_B_induced1_peak_242	7.93369	NM_005380	NBL1
chr1	20009434	20009660	MACS2/human/319_320_rep_B_induced1_peak_243	9.14487	NM_181719	TMCO4
chr1	20234134	20234245	MACS2/human/319_320_rep_B_induced1_peak_244	6.46524	NM_015207	OTUD3
chr1	20826622	20826969	MACS2/human/319_320_rep_B_induced1_peak_246	11.1195	NM_024544	MUL1
chr1	20915577	20915688	MACS2/human/319_320_rep_B_induced1_peak_247	7.0172	NM_001785	CDA
chr1	21107022	21107133	MACS2/human/319_320_rep_B_induced1_peak_249	5.26013	NM_016287	HP1BP3
chr1	21268264	21268392	MACS2/human/319_320_rep_B_induced1_peak_251	8.42504	NM_001198801	EIF4G3
chr1	21546198	21546497	MACS2/human/319_320_rep_B_induced1_peak_253	5.3976	NM_001113348	ECE1
chr1	21616556	21616695	MACS2/human/319_320_rep_B_induced1_peak_254	4.79538	NM_001113349	ECE1
chr1	22356893	22357208	MACS2/human/319_320_rep_B_induced1_peak_258	13.4909	NR_023919	LINC00339
chr1	22854297	22854447	MACS2/human/319_320_rep_B_induced1_peak_259	9.26589	NM_014870	ZBTB40
chr1	22855451	22855660	MACS2/human/319_320_rep_B_induced1_peak_261	4.5409	NM_014870	ZBTB40
chr1	23037350	23037542	MACS2/human/319_320_rep_B_induced1_peak_262	10.8156	NM_017449	EPHB2
chr1	23110945	23111327	MACS2/human/319_320_rep_B_induced1_peak_263	7.24258	NM_017449	EPHB2
chr1	23240300	23240624	MACS2/human/319_320_rep_B_induced1_peak_264	9.12831	NM_017449	EPHB2
chr1	23415148	23415466	MACS2/human/319_320_rep_B_induced1_peak_265	9.05333	NM_001142546	LUZP1
chr1	23417863	23417988	MACS2/human/319_320_rep_B_induced1_peak_266	4.91076	NM_001142546	LUZP1
chr1	23689154	23689274	MACS2/human/319_320_rep_B_induced1_peak_269	7.01256	NM_030634	ZNF436
chr1	23836257	23836537	MACS2/human/319_320_rep_B_induced1_peak_270	12.9916	NM_004091	E2F2
chr1	24069968	24070136	MACS2/human/319_320_rep_B_induced1_peak_271	9.79473	NM_003198	TCEB3
chr1	24104957	24105072	MACS2/human/319_320_rep_B_induced1_peak_272	4.23901	NM_020362	PITHD1
chr1	24126925	24127036	MACS2/human/319_320_rep_B_induced1_peak_273	4.96627	NM_000403	GALE
chr1	24684714	24684952	MACS2/human/319_320_rep_B_induced1_peak_275	10.9701	NM_178122	STPG1
chr1	24829386	24829501	MACS2/human/319_320_rep_B_induced1_peak_276	9.07125	NM_013441	RCAN3
chr1	25071886	25072150	MACS2/human/319_320_rep_B_induced1_peak_277	13.3472	NM_013943	Z24749
chr1	25228692	25228821	MACS2/human/319_320_rep_B_induced1_peak_278	4.54757	NM_001031680	RUNX3
chr1	25291364	25291480	MACS2/human/319_320_rep_B_induced1_peak_279	7.67747	NM_001031680	RUNX3
chr1	25664813	25664955	MACS2/human/319_320_rep_B_induced1_peak_284	6.85973	NM_014313	TMEM50A
chr1	25893845	25894061	MACS2/human/319_320_rep_B_induced1_peak_285	6.32527	NM_015627	LDLRAP1
chr1	26126728	26126846	MACS2/human/319_320_rep_B_induced1_peak_286	5.25444	NM_020451	SEPN1
chr1	26189949	26190250	MACS2/human/319_320_rep_B_induced1_peak_287	5.21463	NM_178422	PAQR7
chr1	26211800	26211969	MACS2/human/319_320_rep_B_induced1_peak_288	17.6315	NM_001145454	STMN1
chr1	26231119	26231237	MACS2/human/319_320_rep_B_induced1_peak_289	6.958	NM_001145454	STMN1
chr1	26288076	26288272	MACS2/human/319_320_rep_B_induced1_peak_290	14.3275	NM_000437	PAFAH2
chr1	26448525	26448636	MACS2/human/319_320_rep_B_induced1_peak_293	5.34156	NM_152835	PDIK1L
chr1	26497137	26497350	MACS2/human/319_320_rep_B_induced1_peak_295	4.56388	NM_015871	ZNF593
chr1	26606568	26606717	MACS2/human/319_320_rep_B_induced1_peak_296	5.20581	NM_031286	SH3BGRL3
chr1	26795474	26795674	MACS2/human/319_320_rep_B_induced1_peak_298	12.9055	NM_205861	DHDDS
chr1	26798938	26799129	MACS2/human/319_320_rep_B_induced1_peak_299	5.82206	NM_005517	HMGN2
chr1	27022527	27022740	MACS2/human/319_320_rep_B_induced1_peak_300	10.0905	NM_006015	ARID1A
chr1	27023048	27023173	MACS2/human/319_320_rep_B_induced1_peak_301	4.65813	NM_006015	ARID1A
chr1	27105866	27106110	MACS2/human/319_320_rep_B_induced1_peak_302	5.2819	NM_006015	ARID1A
chr1	27106378	27107110	MACS2/human/319_320_rep_B_induced1_peak_303	15.0273	NM_006015	ARID1A
chr1	27190281	27190482	MACS2/human/319_320_rep_B_induced1_peak_304	11.6748	NM_006142	SFN
chr1	27223825	27224055	MACS2/human/319_320_rep_B_induced1_peak_305	21.7651	NM_022078	GPATCH3
chr1	27226804	27226920	MACS2/human/319_320_rep_B_induced1_peak_306	10.3411	NM_022078	GPATCH3
chr1	27248265	27248404	MACS2/human/319_320_rep_B_induced1_peak_307	4.06345	NM_006600	NUDC
chr1	27326467	27326594	MACS2/human/319_320_rep_B_induced1_peak_308	5.925	NM_001013642	DL490887
chr1	27426754	27426874	MACS2/human/319_320_rep_B_induced1_peak_309	7.27695	NR_046474	SLC9A1
chr1	27561288	27561445	MACS2/human/319_320_rep_B_induced1_peak_310	4.78194	NM_015023	WDTC1
chr1	27648680	27648900	MACS2/human/319_320_rep_B_induced1_peak_311	9.72952	NR_037580	TMEM222
chr1	27874163	27874290	MACS2/human/319_320_rep_B_induced1_peak_313	4.8188	NM_001029882	AHDC1
chr1	27874938	27875088	MACS2/human/319_320_rep_B_induced1_peak_314	6.37452	NM_001029882	AHDC1
chr1	27875211	27875381	MACS2/human/319_320_rep_B_induced1_peak_315	6.65737	NM_001029882	AHDC1
chr1	27875508	27875880	MACS2/human/319_320_rep_B_induced1_peak_316	10.9947	NM_001029882	AHDC1
chr1	27876180	27876385	MACS2/human/319_320_rep_B_induced1_peak_317	4.54385	NM_001029882	AHDC1
chr1	27876468	27876610	MACS2/human/319_320_rep_B_induced1_peak_318	6.9346	NM_001029882	AHDC1
chr1	27877585	27877720	MACS2/human/319_320_rep_B_induced1_peak_320	4.24636	NM_001029882	AHDC1
chr1	28157334	28157445	MACS2/human/319_320_rep_B_induced1_peak_321	4.94294	NM_002713	PPP1R8
chr1	28559390	28559507	MACS2/human/319_320_rep_B_induced1_peak_324	7.10656	NM_014280	DNAJC8
chr1	28562632	28562894	MACS2/human/319_320_rep_B_induced1_peak_325	6.46692	NM_178190	ATPIF1
chr1	28586047	28586199	MACS2/human/319_320_rep_B_induced1_peak_326	6.0169	NM_031459	SESN2
chr1	28607456	28607688	MACS2/human/319_320_rep_B_induced1_peak_327	4.89752	NM_031459	SESN2
chr1	28661058	28661170	MACS2/human/319_320_rep_B_induced1_peak_328	6.62666	NM_017638	MED18
chr1	28844784	28844914	MACS2/human/319_320_rep_B_induced1_peak_329	5.66218	NM_001269	RCC1
chr1	28920467	28920780	MACS2/human/319_320_rep_B_induced1_peak_331	5.28494	NM_152304	RAB42
chr1	29040756	29040958	MACS2/human/319_320_rep_B_induced1_peak_332	4.5409	NM_024482	GMEB1
chr1	29070004	29070362	MACS2/human/319_320_rep_B_induced1_peak_333	7.20047	NM_001173128	YTHDF2
chr1	29213633	29213799	MACS2/human/319_320_rep_B_induced1_peak_334	13.4185	NM_001166007	EPB41
chr1	29313913	29314281	MACS2/human/319_320_rep_B_induced1_peak_335	15.8921	NM_203342	EPB41
chr1	29447491	29447668	MACS2/human/319_320_rep_B_induced1_peak_336	6.8069	NM_001171868	TMEM200B
chr1	29447804	29447976	MACS2/human/319_320_rep_B_induced1_peak_337	6.8069	NM_001171868	TMEM200B
chr1	31191776	31191952	MACS2/human/319_320_rep_B_induced1_peak_339	9.44143	NR_034182	MATN1-AS1
chr1	31984120	31984236	MACS2/human/319_320_rep_B_induced1_peak_341	5.92753	NR_027085	LOC284551
chr1	32042157	32042271	MACS2/human/319_320_rep_B_induced1_peak_342	4.63172	NM_001204414	TINAGL1
chr1	32096011	32096122	MACS2/human/319_320_rep_B_induced1_peak_343	4.43633	NM_012392	AX747565
chr1	32403605	32403945	MACS2/human/319_320_rep_B_induced1_peak_344	5.84093	NM_080391	PTP4A2
chr1	32573653	32573802	MACS2/human/319_320_rep_B_induced1_peak_345	8.89826	NM_012316	KPNA6
chr1	32636443	32636724	MACS2/human/319_320_rep_B_induced1_peak_346	10.5811	NM_012316	KPNA6
chr1	32645349	32645479	MACS2/human/319_320_rep_B_induced1_peak_347	7.23527	NM_175852	TXLNA
chr1	32660508	32660829	MACS2/human/319_320_rep_B_induced1_peak_348	5.35251	NM_175852	TXLNA
chr1	32682038	32682264	MACS2/human/319_320_rep_B_induced1_peak_349	12.618	NM_019118	TMEM234
chr1	32688025	32688161	MACS2/human/319_320_rep_B_induced1_peak_350	6.8845	NM_003757	EIF3I
chr1	32712829	32712952	MACS2/human/319_320_rep_B_induced1_peak_351	6.49627	NM_032648	FAM167B
chr1	32800084	32800210	MACS2/human/319_320_rep_B_induced1_peak_352	4.27238	NR_052852	MARCKSL1
chr1	32801627	32801822	MACS2/human/319_320_rep_B_induced1_peak_353	8.57079	NM_023009	MARCKSL1
chr1	32841878	32842077	MACS2/human/319_320_rep_B_induced1_peak_354	5.0091	NR_125352	NA
chr1	33116011	33116124	MACS2/human/319_320_rep_B_induced1_peak_355	6.13749	NM_178547	ZBTB8OS
chr1	33116823	33116953	MACS2/human/319_320_rep_B_induced1_peak_356	7.10238	NM_001135255	RBBP4
chr1	33282741	33282952	MACS2/human/319_320_rep_B_induced1_peak_359	6.25449	NM_003680	YARS
chr1	33366830	33366968	MACS2/human/319_320_rep_B_induced1_peak_360	4.24684	NM_033504	TMEM54
chr1	33402520	33402783	MACS2/human/319_320_rep_B_induced1_peak_361	6.03827	NM_001127361	RNF19B
chr1	33473677	33473825	MACS2/human/319_320_rep_B_induced1_peak_363	8.43742	NM_013411	AK2
chr1	33490097	33490272	MACS2/human/319_320_rep_B_induced1_peak_364	5.19105	NR_037592	AK2
chr1	33502293	33502456	MACS2/human/319_320_rep_B_induced1_peak_365	8.16739	NR_037592	AK2
chr1	33765053	33765228	MACS2/human/319_320_rep_B_induced1_peak_366	11.1588	NM_152493	ZNF362
chr1	33790328	33790556	MACS2/human/319_320_rep_B_induced1_peak_367	8.46153	NM_198040	PHC2
chr1	33958949	33959089	MACS2/human/319_320_rep_B_induced1_peak_370	15.104	NM_145238	ZSCAN20
chr1	35320927	35321101	MACS2/human/319_320_rep_B_induced1_peak_374	8.66156	NM_001164825	SMIM12
chr1	35321171	35321418	MACS2/human/319_320_rep_B_induced1_peak_375	9.59427	NM_001164825	SMIM12
chr1	35846891	35847013	MACS2/human/319_320_rep_B_induced1_peak_378	8.37305	NM_005095	AF119915
chr1	35885293	35885407	MACS2/human/319_320_rep_B_induced1_peak_379	7.20516	NM_005095	AF119915
chr1	35972499	35972627	MACS2/human/319_320_rep_B_induced1_peak_380	7.83836	NM_024874	KIAA0319L
chr1	36026000	36026222	MACS2/human/319_320_rep_B_induced1_peak_381	9.41017	NM_014284	NCDN
chr1	36106988	36107107	MACS2/human/319_320_rep_B_induced1_peak_382	4.27382	NM_002794	PSMB2
chr1	36184316	36184448	MACS2/human/319_320_rep_B_induced1_peak_383	5.68193	NM_152374	C1orf216
chr1	36226045	36226156	MACS2/human/319_320_rep_B_induced1_peak_386	7.2041	NM_001190481	CLSPN
chr1	36505373	36505484	MACS2/human/319_320_rep_B_induced1_peak_387	4.1211	NM_024852	AGO3
chr1	36554498	36554619	MACS2/human/319_320_rep_B_induced1_peak_388	5.66416	NM_017825	ADPRHL2
chr1	36562560	36562743	MACS2/human/319_320_rep_B_induced1_peak_389	7.81525	NM_005202	COL8A2
chr1	36602633	36602767	MACS2/human/319_320_rep_B_induced1_peak_390	6.02964	NM_001270897	TRAPPC3
chr1	36614895	36615083	MACS2/human/319_320_rep_B_induced1_peak_391	9.25562	NR_073097	NA
chr1	36621765	36621947	MACS2/human/319_320_rep_B_induced1_peak_392	4.94102	NM_001286366	NA
chr1	36769718	36769848	MACS2/human/319_320_rep_B_induced1_peak_393	4.26382	NM_005119	THRAP3
chr1	36787701	36788237	MACS2/human/319_320_rep_B_induced1_peak_394	10.899	NR_130899	NA
chr1	36789025	36789211	MACS2/human/319_320_rep_B_induced1_peak_396	6.2391	NR_130899	NA
chr1	36851347	36851485	MACS2/human/319_320_rep_B_induced1_peak_398	6.27477	NM_001282547	NA
chr1	36859319	36859845	MACS2/human/319_320_rep_B_induced1_peak_399	9.1133	NM_032881	LSM10
chr1	36863324	36863483	MACS2/human/319_320_rep_B_induced1_peak_400	9.87145	NM_032881	LSM10
chr1	37940167	37940305	MACS2/human/319_320_rep_B_induced1_peak_402	10.3671	NM_025079	ZC3H12A
chr1	37941043	37941261	MACS2/human/319_320_rep_B_induced1_peak_403	5.55293	NM_025079	ZC3H12A
chr1	37948508	37948802	MACS2/human/319_320_rep_B_induced1_peak_404	8.42361	NM_025079	ZC3H12A
chr1	38003433	38003604	MACS2/human/319_320_rep_B_induced1_peak_405	9.48574	NM_024700	SNIP1
chr1	38061389	38061512	MACS2/human/319_320_rep_B_induced1_peak_406	4.98932	NM_013285	GNL2
chr1	38158247	38158358	MACS2/human/319_320_rep_B_induced1_peak_407	5.04199	NM_001256875	CDCA8
chr1	38265507	38265806	MACS2/human/319_320_rep_B_induced1_peak_409	8.52998	NM_152496	MANEAL
chr1	38280954	38281082	MACS2/human/319_320_rep_B_induced1_peak_412	8.63085	NM_005955	MTF1
chr1	38412601	38412712	MACS2/human/319_320_rep_B_induced1_peak_413	5.04287	NM_005540	INPP5B
chr1	38471047	38471160	MACS2/human/319_320_rep_B_induced1_peak_414	4.64753	NM_004468	FHL3
chr1	38511212	38511359	MACS2/human/319_320_rep_B_induced1_peak_415	6.05935	NM_002699	POU3F1
chr1	38511649	38511789	MACS2/human/319_320_rep_B_induced1_peak_416	11.2531	NM_002699	POU3F1
chr1	39338670	39338781	MACS2/human/319_320_rep_B_induced1_peak_417	5.38551	NR_037635	NA
chr1	39338906	39339019	MACS2/human/319_320_rep_B_induced1_peak_418	7.25114	NR_037632	NA
chr1	39492039	39492167	MACS2/human/319_320_rep_B_induced1_peak_420	7.89759	NM_004552	NDUFS5
chr1	39876946	39877161	MACS2/human/319_320_rep_B_induced1_peak_422	6.45615	NM_015038	KIAA0754
chr1	39877227	39877340	MACS2/human/319_320_rep_B_induced1_peak_423	7.93465	NM_015038	KIAA0754
chr1	39877684	39877845	MACS2/human/319_320_rep_B_induced1_peak_424	5.45377	NM_015038	KIAA0754
chr1	39879860	39880074	MACS2/human/319_320_rep_B_induced1_peak_425	5.58768	NM_015038	KIAA0754
chr1	39957481	39957651	MACS2/human/319_320_rep_B_induced1_peak_426	10.0879	NM_181809	BMP8A
chr1	40148032	40148143	MACS2/human/319_320_rep_B_induced1_peak_428	6.29533	NM_001282397	NA
chr1	40235386	40235553	MACS2/human/319_320_rep_B_induced1_peak_429	6.23001	NM_022120	OXCT2
chr1	40236587	40236771	MACS2/human/319_320_rep_B_induced1_peak_430	7.65347	NM_022120	OXCT2
chr1	40766702	40766825	MACS2/human/319_320_rep_B_induced1_peak_434	5.88459	NM_001852	COL9A2
chr1	40928760	40928871	MACS2/human/319_320_rep_B_induced1_peak_436	6.47946	NM_023070	ZFP69B
chr1	41327007	41327251	MACS2/human/319_320_rep_B_induced1_peak_438	12.3537	NM_133467	CITED4
chr1	41827860	41827971	MACS2/human/319_320_rep_B_induced1_peak_439	6.05935	NM_001291281	NA
chr1	41847608	41847720	MACS2/human/319_320_rep_B_induced1_peak_440	7.92451	NM_001291281	NA
chr1	42883576	42883687	MACS2/human/319_320_rep_B_induced1_peak_441	5.67786	NM_173642	RIMKLA
chr1	43148062	43148403	MACS2/human/319_320_rep_B_induced1_peak_443	14.3713	NM_004559	YBX1
chr1	43212143	43212358	MACS2/human/319_320_rep_B_induced1_peak_444	4.66282	NM_022356	LEPRE1
chr1	43308292	43308411	MACS2/human/319_320_rep_B_induced1_peak_445	12.2093	NM_018538	ERMAP
chr1	43316659	43316869	MACS2/human/319_320_rep_B_induced1_peak_446	8.8897	NM_015911	BC043541
chr1	43424304	43424531	MACS2/human/319_320_rep_B_induced1_peak_448	9.97626	NM_006516	SLC2A1
chr1	43637798	43637941	MACS2/human/319_320_rep_B_induced1_peak_449	5.24678	NM_006824	DL489965
chr1	43773091	43773202	MACS2/human/319_320_rep_B_induced1_peak_450	6.05935	NM_001253357	TIE1
chr1	43831236	43831385	MACS2/human/319_320_rep_B_induced1_peak_451	6.93447	NR_046117	ELOVL1
chr1	43833527	43833663	MACS2/human/319_320_rep_B_induced1_peak_452	5.32214	NR_046117	ELOVL1
chr1	43916120	43916281	MACS2/human/319_320_rep_B_induced1_peak_453	4.22891	NM_015284	SZT2
chr1	43916534	43916656	MACS2/human/319_320_rep_B_induced1_peak_454	4.78194	NM_015284	SZT2
chr1	43919467	43919578	MACS2/human/319_320_rep_B_induced1_peak_455	4.22084	NM_015284	SZT2
chr1	43996552	43996761	MACS2/human/319_320_rep_B_induced1_peak_456	7.68124	NM_130440	PTPRF
chr1	44056635	44056791	MACS2/human/319_320_rep_B_induced1_peak_457	4.66935	NM_130440	PTPRF
chr1	44056921	44057147	MACS2/human/319_320_rep_B_induced1_peak_458	7.20209	NM_130440	PTPRF
chr1	44170275	44170460	MACS2/human/319_320_rep_B_induced1_peak_461	12.708	NM_014663	KDM4A
chr1	44173224	44173335	MACS2/human/319_320_rep_B_induced1_peak_462	5.84026	NM_174971	ST3GAL3
chr1	44402608	44402866	MACS2/human/319_320_rep_B_induced1_peak_463	8.53013	NM_001136215	ARTN
chr1	44412652	44412789	MACS2/human/319_320_rep_B_induced1_peak_464	6.58882	NM_014652	IPO13
chr1	44415333	44415486	MACS2/human/319_320_rep_B_induced1_peak_465	6.20784	NM_014652	IPO13
chr1	44415720	44415855	MACS2/human/319_320_rep_B_induced1_peak_466	7.0172	NM_014652	IPO13
chr1	44435681	44435805	MACS2/human/319_320_rep_B_induced1_peak_467	8.28333	NM_001039589	DPH2
chr1	44440620	44440796	MACS2/human/319_320_rep_B_induced1_peak_468	9.21006	NM_001039457	ATP6V0B
chr1	44456035	44456359	MACS2/human/319_320_rep_B_induced1_peak_469	11.3449	NM_001005417	B4GALT2
chr1	44463149	44463391	MACS2/human/319_320_rep_B_induced1_peak_470	4.15193	NR_048548	SLC6A9
chr1	44497001	44497115	MACS2/human/319_320_rep_B_induced1_peak_471	4.43674	NR_048549	NA
chr1	44679154	44679268	MACS2/human/319_320_rep_B_induced1_peak_472	5.27106	NM_019100	DMAP1
chr1	45241207	45241369	MACS2/human/319_320_rep_B_induced1_peak_474	5.43012	NM_001012	RPS8
chr1	45808899	45809160	MACS2/human/319_320_rep_B_induced1_peak_479	11.5627	NM_025077	TOE1
chr1	46151280	46151391	MACS2/human/319_320_rep_B_induced1_peak_480	4.77582	NM_021639	GPBP1L1
chr1	46152076	46152198	MACS2/human/319_320_rep_B_induced1_peak_481	9.17755	NM_021639	GPBP1L1
chr1	46509183	46509346	MACS2/human/319_320_rep_B_induced1_peak_482	8.56985	NM_003629	PIK3R3
chr1	46642047	46642179	MACS2/human/319_320_rep_B_induced1_peak_483	8.8623	NM_001303427	NA
chr1	46685387	46685772	MACS2/human/319_320_rep_B_induced1_peak_484	10.7142	NM_001243766	POMGNT1
chr1	46769372	46769524	MACS2/human/319_320_rep_B_induced1_peak_486	5.92698	NM_001297565	NA
chr1	46806514	46806634	MACS2/human/319_320_rep_B_induced1_peak_487	5.84441	NR_045791	NSUN4
chr1	46977728	46977839	MACS2/human/319_320_rep_B_induced1_peak_488	4.43808	NM_147192	DMBX1
chr1	47078909	47079084	MACS2/human/319_320_rep_B_induced1_peak_489	4.90712	NM_145279	MOB3C
chr1	47082338	47082449	MACS2/human/319_320_rep_B_induced1_peak_490	6.47313	NM_201403	MKNK1
chr1	47184363	47184643	MACS2/human/319_320_rep_B_induced1_peak_491	6.3817	NM_014774	EFCAB14
chr1	47905005	47905253	MACS2/human/319_320_rep_B_induced1_peak_494	6.62984	NM_004474	FOXD2
chr1	48459970	48460138	MACS2/human/319_320_rep_B_induced1_peak_498	6.4958	NM_001194986	TRABD2B
chr1	51425789	51425907	MACS2/human/319_320_rep_B_induced1_peak_500	8.78116	NM_007051	FAF1
chr1	51434996	51435107	MACS2/human/319_320_rep_B_induced1_peak_501	6.3431	NM_001262	CDKN2C
chr1	51736831	51736978	MACS2/human/319_320_rep_B_induced1_peak_503	11.7687	NM_014372	RNF11
chr1	51796114	51796225	MACS2/human/319_320_rep_B_induced1_peak_504	4.46047	NM_001297662	NA
chr1	52344022	52344391	MACS2/human/319_320_rep_B_induced1_peak_505	5.84699	NM_002525	NRD1
chr1	52442774	52442885	MACS2/human/319_320_rep_B_induced1_peak_506	6.46524	NM_002867	RAB3B
chr1	52456244	52456363	MACS2/human/319_320_rep_B_induced1_peak_507	6.78262	NM_002867	RAB3B
chr1	52498102	52498288	MACS2/human/319_320_rep_B_induced1_peak_508	6.58882	NR_046406	NA
chr1	52498822	52499067	MACS2/human/319_320_rep_B_induced1_peak_509	6.7249	NR_046406	NA
chr1	52520707	52520880	MACS2/human/319_320_rep_B_induced1_peak_510	6.72857	NR_046406	NA
chr1	52831699	52831839	MACS2/human/319_320_rep_B_induced1_peak_511	8.28399	NM_032449	CC2D1B
chr1	53018653	53018772	MACS2/human/319_320_rep_B_induced1_peak_512	4.81347	NM_001009881	ZCCHC11
chr1	53153223	53153400	MACS2/human/319_320_rep_B_induced1_peak_513	12.6901	NM_023077	SELRC1
chr1	53153575	53153777	MACS2/human/319_320_rep_B_induced1_peak_514	8.60227	NM_023077	SELRC1
chr1	53704016	53704176	MACS2/human/319_320_rep_B_induced1_peak_517	9.912	NM_002370	MAGOH
chr1	53793602	53793716	MACS2/human/319_320_rep_B_induced1_peak_518	6.96845	NM_001018054	LRP8
chr1	54411229	54411340	MACS2/human/319_320_rep_B_induced1_peak_520	4.6384	NM_016126	HSPB11
chr1	54412035	54412149	MACS2/human/319_320_rep_B_induced1_peak_521	4.52439	NM_052940	LRRC42
chr1	54518734	54518975	MACS2/human/319_320_rep_B_induced1_peak_522	5.93767	NM_004872	TMEM59
chr1	54562075	54562239	MACS2/human/319_320_rep_B_induced1_peak_523	5.63001	NR_130900	NA
chr1	54640235	54640346	MACS2/human/319_320_rep_B_induced1_peak_526	6.8226	NM_001031672	CYB5RL
chr1	54665876	54666031	MACS2/human/319_320_rep_B_induced1_peak_528	4.57932	NM_016491	MRPL37
chr1	54871860	54872062	MACS2/human/319_320_rep_B_induced1_peak_530	19.4978	NM_018070	SSBP3
chr1	55207408	55207546	MACS2/human/319_320_rep_B_induced1_peak_532	6.82131	NM_001291333	NA
chr1	55207667	55207839	MACS2/human/319_320_rep_B_induced1_peak_533	5.97742	NM_001291333	NA
chr1	55224301	55224485	MACS2/human/319_320_rep_B_induced1_peak_534	7.31901	NM_152268	PARS2
chr1	55317652	55317961	MACS2/human/319_320_rep_B_induced1_peak_535	7.60108	NM_014762	DHCR24
chr1	55352662	55352851	MACS2/human/319_320_rep_B_induced1_peak_536	8.71437	NM_014762	DHCR24
chr1	55534384	55534549	MACS2/human/319_320_rep_B_induced1_peak_537	12.9241	NM_015306	USP24
chr1	59042810	59042921	MACS2/human/319_320_rep_B_induced1_peak_541	5.11808	NM_002353	TACSTD2
chr1	59247430	59247825	MACS2/human/319_320_rep_B_induced1_peak_542	14.026	NM_002228	JUN
chr1	62208074	62208226	MACS2/human/319_320_rep_B_induced1_peak_545	4.85485	NM_176877	INADL
chr1	62905525	62905636	MACS2/human/319_320_rep_B_induced1_peak_547	4.77582	NM_001017415	USP1
chr1	63153908	63154019	MACS2/human/319_320_rep_B_induced1_peak_548	4.77582	NM_001272000	DOCK7
chr1	63788017	63788130	MACS2/human/319_320_rep_B_induced1_peak_549	7.65347	NR_121635	NA
chr1	64239717	64239922	MACS2/human/319_320_rep_B_induced1_peak_551	8.53569	NM_001083592	ROR1
chr1	64571152	64571314	MACS2/human/319_320_rep_B_induced1_peak_552	6.47601	NR_110665	NA
chr1	64643166	64643277	MACS2/human/319_320_rep_B_induced1_peak_553	7.2041	NM_005012	ROR1
chr1	65157141	65157335	MACS2/human/319_320_rep_B_induced1_peak_554	4.46047	NM_001293274	NA
chr1	65298581	65298692	MACS2/human/319_320_rep_B_induced1_peak_556	6.70156	NM_018211	RAVER2
chr1	65432030	65432164	MACS2/human/319_320_rep_B_induced1_peak_557	5.65041	NM_002227	BC035370
chr1	65886360	65886508	MACS2/human/319_320_rep_B_induced1_peak_559	8.60858	NM_002303	LEPR
chr1	67390403	67390514	MACS2/human/319_320_rep_B_induced1_peak_562	6.73074	NM_207014	WDR78
chr1	67450384	67450508	MACS2/human/319_320_rep_B_induced1_peak_563	9.18072	NM_001146110	MIER1
chr1	67895936	67896064	MACS2/human/319_320_rep_B_induced1_peak_564	6.19856	NM_015640	SERBP1
chr1	68150893	68151139	MACS2/human/319_320_rep_B_induced1_peak_565	7.86017	NM_001199742	GADD45A
chr1	68243168	68243279	MACS2/human/319_320_rep_B_induced1_peak_566	4.80124	NM_018841	GNG12
chr1	68298996	68299107	MACS2/human/319_320_rep_B_induced1_peak_567	6.00658	NM_018841	GNG12
chr1	68698045	68698196	MACS2/human/319_320_rep_B_induced1_peak_568	5.0763	NM_024911	WLS
chr1	75198874	75199001	MACS2/human/319_320_rep_B_induced1_peak_573	6.93067	NR_027962	TYW3
chr1	77334293	77334404	MACS2/human/319_320_rep_B_induced1_peak_574	6.609	NM_030965	AF131837
chr1	77510058	77510247	MACS2/human/319_320_rep_B_induced1_peak_575	6.609	NM_030965	AF131837
chr1	77627323	77627444	MACS2/human/319_320_rep_B_induced1_peak_576	6.4958	NM_005482	PIGK
chr1	78098972	78099083	MACS2/human/319_320_rep_B_induced1_peak_577	4.05638	NM_015534	ZZZ3
chr1	78353257	78353387	MACS2/human/319_320_rep_B_induced1_peak_580	6.05935	NR_103535	NA
chr1	78353570	78353755	MACS2/human/319_320_rep_B_induced1_peak_581	34.5797	NR_103535	NA
chr1	78956803	78956956	MACS2/human/319_320_rep_B_induced1_peak_583	8.51387	NM_001039585	PTGFR
chr1	78958314	78958425	MACS2/human/319_320_rep_B_induced1_peak_584	7.63261	NM_001039585	PTGFR
chr1	82456117	82456228	MACS2/human/319_320_rep_B_induced1_peak_586	7.6308	NM_001297705	NA
chr1	84944958	84945117	MACS2/human/319_320_rep_B_induced1_peak_588	12.5311	NM_025065	SPATA1
chr1	85462619	85462780	MACS2/human/319_320_rep_B_induced1_peak_590	5.79862	NM_153259	MCOLN2
chr1	85666395	85666506	MACS2/human/319_320_rep_B_induced1_peak_591	6.14034	NM_032184	SYDE2
chr1	86046419	86046660	MACS2/human/319_320_rep_B_induced1_peak_592	11.1701	NM_001554	AL832891
chr1	86048813	86048996	MACS2/human/319_320_rep_B_induced1_peak_593	11.3801	NM_001554	AL832891
chr1	87379663	87379781	MACS2/human/319_320_rep_B_induced1_peak_596	7.51069	NM_004261	2017-09-15
chr1	87794179	87794368	MACS2/human/319_320_rep_B_induced1_peak_598	15.6273	NM_006769	LMO4
chr1	87794596	87794811	MACS2/human/319_320_rep_B_induced1_peak_599	4.18278	NM_006769	LMO4
chr1	89206718	89206829	MACS2/human/319_320_rep_B_induced1_peak_600	6.4958	NM_006256	PKN2
chr1	89299026	89299155	MACS2/human/319_320_rep_B_induced1_peak_601	7.92451	NM_006256	PKN2
chr1	89530844	89530955	MACS2/human/319_320_rep_B_induced1_peak_602	5.04287	NM_002053	GBP1
chr1	90178534	90178678	MACS2/human/319_320_rep_B_induced1_peak_604	6.10571	NM_032270	LRRC8C
chr1	90286618	90286807	MACS2/human/319_320_rep_B_induced1_peak_605	6.82165	NM_001134479	LRRC8D
chr1	90400951	90401091	MACS2/human/319_320_rep_B_induced1_peak_606	6.75109	NM_001134479	LRRC8D
chr1	90459398	90459509	MACS2/human/319_320_rep_B_induced1_peak_607	6.0153	NR_002830	GEMIN8P4
chr1	92149052	92149163	MACS2/human/319_320_rep_B_induced1_peak_612	5.67786	NM_003243	TGFBR3
chr1	92645999	92646110	MACS2/human/319_320_rep_B_induced1_peak_613	6.609	NM_015237	KIAA1107
chr1	94047905	94048429	MACS2/human/319_320_rep_B_induced1_peak_618	5.69568	NM_003567	BCAR3
chr1	94147173	94147383	MACS2/human/319_320_rep_B_induced1_peak_619	11.0076	NM_003567	BCAR3
chr1	94639456	94640103	MACS2/human/319_320_rep_B_induced1_peak_621	12.676	NM_004815	ARHGAP29
chr1	94884062	94884173	MACS2/human/319_320_rep_B_induced1_peak_623	5.63001	NM_001122674	ABCD3
chr1	95392510	95392683	MACS2/human/319_320_rep_B_induced1_peak_624	4.01933	NM_001286055	NA
chr1	95709918	95710193	MACS2/human/319_320_rep_B_induced1_peak_625	11.5511	NM_001199691	TMEM56-RWDD3
chr1	99127274	99127433	MACS2/human/319_320_rep_B_induced1_peak_628	9.79327	NR_033716	NA
chr1	100598723	100598834	MACS2/human/319_320_rep_B_induced1_peak_632	4.31844	NM_019083	TRMT13
chr1	101203865	101204052	MACS2/human/319_320_rep_B_induced1_peak_634	5.5861	NM_001199834	VCAM1
chr1	101360318	101360506	MACS2/human/319_320_rep_B_induced1_peak_635	6.06017	NR_048570	NA
chr1	101705530	101705708	MACS2/human/319_320_rep_B_induced1_peak_637	4.97746	NM_001400	S1PR1
chr1	104068573	104068684	MACS2/human/319_320_rep_B_induced1_peak_638	5.1775	NM_017619	RNPC3
chr1	104616066	104616242	MACS2/human/319_320_rep_B_induced1_peak_639	8.1619	NR_033990	LOC100129138
chr1	107599434	107599799	MACS2/human/319_320_rep_B_induced1_peak_640	6.85237	NM_018137	PRMT6
chr1	107600319	107600484	MACS2/human/319_320_rep_B_induced1_peak_641	13.2268	NM_018137	PRMT6
chr1	109756546	109756730	MACS2/human/319_320_rep_B_induced1_peak_646	4.16636	NR_034072	SARS
chr1	109757269	109757659	MACS2/human/319_320_rep_B_induced1_peak_647	11.5694	NR_034072	SARS
chr1	109780438	109780717	MACS2/human/319_320_rep_B_induced1_peak_648	5.15492	NM_006513	SARS
chr1	109817111	109817348	MACS2/human/319_320_rep_B_induced1_peak_650	10.6027	NM_001408	CELSR2
chr1	109825603	109825714	MACS2/human/319_320_rep_B_induced1_peak_651	6.73074	NM_032636	PSRC1
chr1	109940405	109940516	MACS2/human/319_320_rep_B_induced1_peak_652	6.00658	NM_002959	SORT1
chr1	109964525	109964653	MACS2/human/319_320_rep_B_induced1_peak_653	5.18792	NM_001199774	FW340027
chr1	109968904	109969050	MACS2/human/319_320_rep_B_induced1_peak_654	8.81218	NM_001199772	PSMA5
chr1	110034047	110034201	MACS2/human/319_320_rep_B_induced1_peak_655	8.34323	NM_153340	ATXN7L2
chr1	110038749	110038860	MACS2/human/319_320_rep_B_induced1_peak_656	5.17345	NM_001134403	CYB561D1
chr1	110052176	110052287	MACS2/human/319_320_rep_B_induced1_peak_657	4.77582	NM_020703	AMIGO1
chr1	110135015	110135177	MACS2/human/319_320_rep_B_induced1_peak_659	5.75126	NM_006496	GNAI3
chr1	110207838	110207949	MACS2/human/319_320_rep_B_induced1_peak_660	7.2041	NM_147148	GSTM4
chr1	110453480	110453697	MACS2/human/319_320_rep_B_induced1_peak_662	4.37128	NM_172212	CSF1
chr1	110465801	110466485	MACS2/human/319_320_rep_B_induced1_peak_663	8.96415	NM_172212	CSF1
chr1	110471491	110472527	MACS2/human/319_320_rep_B_induced1_peak_664	17.0681	NM_000757	CSF1
chr1	110577273	110577403	MACS2/human/319_320_rep_B_induced1_peak_665	5.68689	NR_073071	NA
chr1	110596441	110596564	MACS2/human/319_320_rep_B_induced1_peak_666	5.23122	NR_073071	NA
chr1	110693298	110693474	MACS2/human/319_320_rep_B_induced1_peak_667	6.609	NM_001010898	SLC6A17
chr1	110882709	110882993	MACS2/human/319_320_rep_B_induced1_peak_668	10.8473	NM_001201545	RBM15
chr1	110883477	110883955	MACS2/human/319_320_rep_B_induced1_peak_669	8.41197	NM_001201545	RBM15
chr1	110884616	110884776	MACS2/human/319_320_rep_B_induced1_peak_670	5.98736	NM_001201545	RBM15
chr1	111991724	111991848	MACS2/human/319_320_rep_B_induced1_peak_675	4.87747	NM_001688	ATP5F1
chr1	113217351	113217478	MACS2/human/319_320_rep_B_induced1_peak_680	5.77843	NM_020963	MOV10
chr1	113246328	113246493	MACS2/human/319_320_rep_B_induced1_peak_681	4.16312	NM_001042678	RHOC
chr1	113247679	113247818	MACS2/human/319_320_rep_B_induced1_peak_682	5.27992	NM_001042679	RHOC
chr1	113456582	113456729	MACS2/human/319_320_rep_B_induced1_peak_684	4.29936	NM_003051	BC037540
chr1	113460021	113460159	MACS2/human/319_320_rep_B_induced1_peak_685	7.00142	NM_003051	BC037540
chr1	113471959	113472070	MACS2/human/319_320_rep_B_induced1_peak_686	5.16539	NM_003051	BC037540
chr1	113498643	113498805	MACS2/human/319_320_rep_B_induced1_peak_687	15.0269	NM_003051	BC037540
chr1	113499306	113499499	MACS2/human/319_320_rep_B_induced1_peak_688	12.5907	NR_103744	NA
chr1	114133117	114133230	MACS2/human/319_320_rep_B_induced1_peak_691	6.4958	NM_001142782	MAGI3
chr1	114184772	114184899	MACS2/human/319_320_rep_B_induced1_peak_692	14.5008	NM_001142782	MAGI3
chr1	114454267	114454409	MACS2/human/319_320_rep_B_induced1_peak_694	9.45718	NM_022836	DCLRE1B
chr1	115828725	115829364	MACS2/human/319_320_rep_B_induced1_peak_697	6.00605	NM_002506	NGF
chr1	115836263	115836390	MACS2/human/319_320_rep_B_induced1_peak_698	8.64717	NM_002506	NGF
chr1	116184587	116184699	MACS2/human/319_320_rep_B_induced1_peak_699	7.39271	NM_001172411	VANGL1
chr1	116234099	116234328	MACS2/human/319_320_rep_B_induced1_peak_700	8.51233	NM_001172412	BC043254
chr1	116915898	116916076	MACS2/human/319_320_rep_B_induced1_peak_701	5.55373	NM_000701	ATP1A1
chr1	117503955	117504246	MACS2/human/319_320_rep_B_induced1_peak_705	7.92129	NM_020440	PTGFRN
chr1	117529470	117529770	MACS2/human/319_320_rep_B_induced1_peak_706	5.0703	NM_020440	PTGFRN
chr1	117660760	117661094	MACS2/human/319_320_rep_B_induced1_peak_707	6.8226	NM_001145635	TRIM45
chr1	118065596	118065803	MACS2/human/319_320_rep_B_induced1_peak_709	9.73347	NM_006699	MAN1A2
chr1	119426493	119426839	MACS2/human/319_320_rep_B_induced1_peak_711	6.53286	NM_152380	TBX15
chr1	119532047	119532171	MACS2/human/319_320_rep_B_induced1_peak_712	6.07376	NM_152380	TBX15
chr1	120166317	120166781	MACS2/human/319_320_rep_B_induced1_peak_715	15.4011	NM_001080470	ZNF697
chr1	120168524	120168640	MACS2/human/319_320_rep_B_induced1_peak_716	4.4804	NM_001080470	ZNF697
chr1	120254522	120254694	MACS2/human/319_320_rep_B_induced1_peak_717	6.46674	NM_006623	PHGDH
chr1	120457370	120457705	MACS2/human/319_320_rep_B_induced1_peak_719	13.3304	NM_024408	NOTCH2
chr1	120457870	120458031	MACS2/human/319_320_rep_B_induced1_peak_720	4.5452	NM_024408	NOTCH2
chr1	120612082	120612232	MACS2/human/319_320_rep_B_induced1_peak_721	6.06253	NM_024408	NOTCH2
chr1	120839025	120839244	MACS2/human/319_320_rep_B_induced1_peak_724	12.1775	NM_001100910	FAM72B
chr1	143134886	143135059	MACS2/human/319_320_rep_B_induced1_peak_728	8.40656	NR_110761	NA
chr1	143912883	143913125	MACS2/human/319_320_rep_B_induced1_peak_735	15.3449	NM_207418	AX746564
chr1	145039821	145039969	MACS2/human/319_320_rep_B_induced1_peak_740	10.2591	NM_001198832	PDE4DIP
chr1	145096437	145096597	MACS2/human/319_320_rep_B_induced1_peak_741	5.23592	NM_004892	SEC22B
chr1	145209155	145209305	MACS2/human/319_320_rep_B_induced1_peak_742	5.91215	NM_203458	BX647792
chr1	145474366	145474477	MACS2/human/319_320_rep_B_induced1_peak_745	7.01449	NM_001039888	ANKRD34A
chr1	145507651	145507781	MACS2/human/319_320_rep_B_induced1_peak_746	5.24414	NM_005105	RBM8A
chr1	145514699	145514810	MACS2/human/319_320_rep_B_induced1_peak_747	5.25301	NR_104034	NA
chr1	145522599	145522725	MACS2/human/319_320_rep_B_induced1_peak_748	9.28597	NR_073493	NA
chr1	147096239	147096437	MACS2/human/319_320_rep_B_induced1_peak_751	7.14108	NM_004326	BCL9
chr1	147400578	147400689	MACS2/human/319_320_rep_B_induced1_peak_752	10.3671	NM_016334	GPR89B
chr1	148928295	148928486	MACS2/human/319_320_rep_B_induced1_peak_756	10.1537	NR_027356	LOC645166
chr1	149804216	149804374	MACS2/human/319_320_rep_B_induced1_peak_759	11.0379	NM_001034077	NA
chr1	149832571	149832729	MACS2/human/319_320_rep_B_induced1_peak_760	11.3448	NM_001034077	NA
chr1	149858087	149858198	MACS2/human/319_320_rep_B_induced1_peak_761	5.03481	NM_003528	HIST2H2BE
chr1	149871191	149871318	MACS2/human/319_320_rep_B_induced1_peak_762	9.79826	NM_016074	BOLA1
chr1	149871663	149872237	MACS2/human/319_320_rep_B_induced1_peak_763	20.2828	NM_016074	BOLA1
chr1	149889263	149889374	MACS2/human/319_320_rep_B_induced1_peak_764	6.8226	NM_014849	SV2A
chr1	149915961	149916179	MACS2/human/319_320_rep_B_induced1_peak_765	6.34503	NM_020205	OTUD7B
chr1	150122322	150122439	MACS2/human/319_320_rep_B_induced1_peak_766	6.09367	NM_016274	PLEKHO1
chr1	150131474	150131797	MACS2/human/319_320_rep_B_induced1_peak_767	15.0262	NM_016274	PLEKHO1
chr1	150208317	150208439	MACS2/human/319_320_rep_B_induced1_peak_768	5.22921	NM_001136478	ANP32E
chr1	150266307	150266442	MACS2/human/319_320_rep_B_induced1_peak_770	8.04526	NM_018997	MRPS21
chr1	150444100	150444211	MACS2/human/319_320_rep_B_induced1_peak_771	5.01983	NM_001297673	NA
chr1	150444527	150444729	MACS2/human/319_320_rep_B_induced1_peak_772	5.38114	NM_001297673	NA
chr1	150445202	150445662	MACS2/human/319_320_rep_B_induced1_peak_773	14.3855	NM_001297673	NA
chr1	150488447	150488558	MACS2/human/319_320_rep_B_induced1_peak_774	5.67786	NR_051960	LINC00568
chr1	150521893	150522030	MACS2/human/319_320_rep_B_induced1_peak_775	6.55173	NM_019032	ADAMTSL4
chr1	150551715	150552062	MACS2/human/319_320_rep_B_induced1_peak_777	6.05973	NM_182763	MCL1
chr1	150601906	150602064	MACS2/human/319_320_rep_B_induced1_peak_778	8.79477	NM_004436	ENSA
chr1	150620740	150620987	MACS2/human/319_320_rep_B_induced1_peak_779	9.81304	NM_018178	GOLPH3L
chr1	150933156	150933476	MACS2/human/319_320_rep_B_induced1_peak_780	16.5396	NM_012432	SETDB1
chr1	151025438	151025752	MACS2/human/319_320_rep_B_induced1_peak_781	17.3524	NM_001038707	CDC42SE1
chr1	151104953	151105126	MACS2/human/319_320_rep_B_induced1_peak_782	5.38751	NM_030913	SEMA6C
chr1	151138247	151138358	MACS2/human/319_320_rep_B_induced1_peak_783	6.08362	NM_212551	LYSMD1
chr1	151138531	151138670	MACS2/human/319_320_rep_B_induced1_peak_784	5.16429	NM_001204856	SCNM1
chr1	151162510	151162637	MACS2/human/319_320_rep_B_induced1_peak_785	4.5452	NM_005997	VPS72
chr1	151254784	151254905	MACS2/human/319_320_rep_B_induced1_peak_786	6.82131	NM_020832	HV592982
chr1	151259040	151259268	MACS2/human/319_320_rep_B_induced1_peak_787	12.2065	NM_020832	HV592982
chr1	151372030	151372196	MACS2/human/319_320_rep_B_induced1_peak_789	6.88939	NM_002796	PSMB4
chr1	151498193	151498304	MACS2/human/319_320_rep_B_induced1_peak_790	4.31844	NM_020770	CGN
chr1	151512795	151512920	MACS2/human/319_320_rep_B_induced1_peak_791	6.10289	NM_001301317	NA
chr1	151735798	151735951	MACS2/human/319_320_rep_B_induced1_peak_792	5.32926	NR_125331	NA
chr1	151746459	151746570	MACS2/human/319_320_rep_B_induced1_peak_793	5.04287	NM_001083965	TDRKH
chr1	151881797	151881952	MACS2/human/319_320_rep_B_induced1_peak_794	5.88728	NM_053055	THEM4
chr1	151966183	151966324	MACS2/human/319_320_rep_B_induced1_peak_796	5.80173	NM_002966	S100A10
chr1	152006207	152006371	MACS2/human/319_320_rep_B_induced1_peak_797	4.56675	NM_005620	S100A11
chr1	152009335	152009483	MACS2/human/319_320_rep_B_induced1_peak_798	8.28843	NM_005620	S100A11
chr1	152186433	152186598	MACS2/human/319_320_rep_B_induced1_peak_799	6.8845	NM_001009931	HRNR
chr1	152187749	152188008	MACS2/human/319_320_rep_B_induced1_peak_800	6.86976	NM_001009931	HRNR
chr1	152188080	152188287	MACS2/human/319_320_rep_B_induced1_peak_801	4.97685	NM_001009931	HRNR
chr1	152189253	152189418	MACS2/human/319_320_rep_B_induced1_peak_802	6.8845	NM_001009931	HRNR
chr1	152190663	152190831	MACS2/human/319_320_rep_B_induced1_peak_803	6.8845	NM_001009931	HRNR
chr1	152192953	152193064	MACS2/human/319_320_rep_B_induced1_peak_804	5.79862	NM_001009931	HRNR
chr1	152281061	152281199	MACS2/human/319_320_rep_B_induced1_peak_807	8.98894	NM_002016	FLG
chr1	152281989	152282147	MACS2/human/319_320_rep_B_induced1_peak_808	10.165	NM_002016	FLG
chr1	152285848	152285966	MACS2/human/319_320_rep_B_induced1_peak_809	8.28764	NM_002016	FLG
chr1	152313592	152313703	MACS2/human/319_320_rep_B_induced1_peak_810	6.05935	NR_103778	NA
chr1	153507651	153507923	MACS2/human/319_320_rep_B_induced1_peak_814	9.62008	NM_014624	S100A6
chr1	153508364	153508478	MACS2/human/319_320_rep_B_induced1_peak_815	4.82273	NM_014624	S100A6
chr1	153517175	153517326	MACS2/human/319_320_rep_B_induced1_peak_816	7.23732	NM_019554	S100A4
chr1	153521705	153521820	MACS2/human/319_320_rep_B_induced1_peak_817	5.4231	NM_002960	S100A3
chr1	153537926	153538038	MACS2/human/319_320_rep_B_induced1_peak_818	5.4629	NM_005978	S100A2
chr1	153585401	153585548	MACS2/human/319_320_rep_B_induced1_peak_819	5.87523	NM_080388	S100A16
chr1	153599412	153599565	MACS2/human/319_320_rep_B_induced1_peak_820	4.22325	NM_001024213	S100A13
chr1	153617668	153617902	MACS2/human/319_320_rep_B_induced1_peak_822	7.83487	NM_001244664	DKFZp564E1082
chr1	153631184	153631315	MACS2/human/319_320_rep_B_induced1_peak_823	4.75847	NR_052020	SNAPIN
chr1	153642334	153642448	MACS2/human/319_320_rep_B_induced1_peak_824	4.48875	NM_001267809	ILF2
chr1	153642613	153642804	MACS2/human/319_320_rep_B_induced1_peak_825	6.65326	NM_001267809	ILF2
chr1	153643338	153643449	MACS2/human/319_320_rep_B_induced1_peak_826	6.63743	NM_001267809	ILF2
chr1	153748264	153748450	MACS2/human/319_320_rep_B_induced1_peak_827	6.45879	NM_024330	SLC27A3
chr1	153930953	153931064	MACS2/human/319_320_rep_B_induced1_peak_829	4.81727	NM_181715	CRTC2
chr1	153949919	153950144	MACS2/human/319_320_rep_B_induced1_peak_830	6.77415	NM_006694	JTB
chr1	154155504	154155665	MACS2/human/319_320_rep_B_induced1_peak_831	6.6555	NR_103461	TPM3
chr1	154179819	154179948	MACS2/human/319_320_rep_B_induced1_peak_832	4.10733	NM_001297717	NA
chr1	154193420	154193565	MACS2/human/319_320_rep_B_induced1_peak_834	8.22028	NM_014847	UBAP2L
chr1	154298000	154298153	MACS2/human/319_320_rep_B_induced1_peak_835	7.00549	NM_001005855	ATP8B2
chr1	154321560	154321891	MACS2/human/319_320_rep_B_induced1_peak_836	13.8599	NM_020452	ATP8B2
chr1	154377934	154378063	MACS2/human/319_320_rep_B_induced1_peak_838	10.697	NM_000565	IL6R
chr1	154426972	154427134	MACS2/human/319_320_rep_B_induced1_peak_839	5.1775	NM_000565	IL6R
chr1	154437713	154437861	MACS2/human/319_320_rep_B_induced1_peak_840	7.444	NM_181359	IL6R
chr1	154437988	154438235	MACS2/human/319_320_rep_B_induced1_peak_841	9.04472	NM_000565	IL6R
chr1	154522607	154522883	MACS2/human/319_320_rep_B_induced1_peak_842	14.4047	NM_017582	UBE2Q1
chr1	154530981	154531129	MACS2/human/319_320_rep_B_induced1_peak_843	6.90111	NM_017582	UBE2Q1
chr1	154557223	154557389	MACS2/human/319_320_rep_B_induced1_peak_844	6.07439	NM_001111	ADAR
chr1	154573687	154574139	MACS2/human/319_320_rep_B_induced1_peak_845	7.05147	NM_001111	ADAR
chr1	154580457	154580648	MACS2/human/319_320_rep_B_induced1_peak_847	6.00792	NM_001111	ADAR
chr1	154942974	154943203	MACS2/human/319_320_rep_B_induced1_peak_849	9.63452	NM_001130040	SHC1
chr1	154946708	154946820	MACS2/human/319_320_rep_B_induced1_peak_850	4.89964	NM_001202859	SHC1
chr1	154955858	154955980	MACS2/human/319_320_rep_B_induced1_peak_851	8.50198	NM_025207	FLAD1
chr1	154961001	154961242	MACS2/human/319_320_rep_B_induced1_peak_852	5.25936	NM_201398	FLAD1
chr1	154987374	154987729	MACS2/human/319_320_rep_B_induced1_peak_853	11.6878	NR_046206	NA
chr1	154987832	154988136	MACS2/human/319_320_rep_B_induced1_peak_854	5.31792	NR_046206	NA
chr1	154988808	154989309	MACS2/human/319_320_rep_B_induced1_peak_855	20.987	NR_046206	NA
chr1	155100372	155100516	MACS2/human/319_320_rep_B_induced1_peak_856	5.54086	NM_004428	EFNA1
chr1	155112382	155112515	MACS2/human/319_320_rep_B_induced1_peak_858	4.34733	NM_018973	DPM3
chr1	155112566	155112757	MACS2/human/319_320_rep_B_induced1_peak_859	11.7833	NM_018973	DPM3
chr1	155156345	155156595	MACS2/human/319_320_rep_B_induced1_peak_861	6.8226	NR_046329	TRIM46
chr1	155177559	155177681	MACS2/human/319_320_rep_B_induced1_peak_862	7.37948	NR_045553	THBS3
chr1	155179040	155179176	MACS2/human/319_320_rep_B_induced1_peak_864	9.63725	NM_002455	MTX1
chr1	155180104	155180244	MACS2/human/319_320_rep_B_induced1_peak_865	6.45108	NM_002455	MTX1
chr1	155183688	155183872	MACS2/human/319_320_rep_B_induced1_peak_867	7.87202	NR_002188	GBAP1
chr1	155184004	155184123	MACS2/human/319_320_rep_B_induced1_peak_868	5.74882	NR_002188	GBAP1
chr1	155204314	155204499	MACS2/human/319_320_rep_B_induced1_peak_870	8.7995	NM_001171811	GBAP1
chr1	155204617	155204770	MACS2/human/319_320_rep_B_induced1_peak_871	6.76203	NM_001171811	GBAP1
chr1	155225003	155225220	MACS2/human/319_320_rep_B_induced1_peak_872	5.67396	NM_001267608	FAM189B
chr1	155247378	155247538	MACS2/human/319_320_rep_B_induced1_peak_874	10.778	NR_073074	HCN3
chr1	155278656	155278789	MACS2/human/319_320_rep_B_induced1_peak_875	5.22629	NM_001242825	FDPS
chr1	155408655	155408798	MACS2/human/319_320_rep_B_induced1_peak_876	5.66218	NM_018489	BC041646
chr1	155451797	155451917	MACS2/human/319_320_rep_B_induced1_peak_877	7.0172	NM_018489	BC041646
chr1	155491279	155491390	MACS2/human/319_320_rep_B_induced1_peak_878	5.27154	NM_018489	BC041646
chr1	155532814	155532996	MACS2/human/319_320_rep_B_induced1_peak_879	10.9559	NR_027023	BC017347
chr1	155533064	155533333	MACS2/human/319_320_rep_B_induced1_peak_880	19.2226	NR_027023	BC017347
chr1	155584123	155584355	MACS2/human/319_320_rep_B_induced1_peak_883	6.74097	NM_001256533	MSTO2P
chr1	155708019	155708192	MACS2/human/319_320_rep_B_induced1_peak_886	4.39999	NM_001199850	DAP3
chr1	155715635	155715852	MACS2/human/319_320_rep_B_induced1_peak_887	4.10469	NR_024117	MSTO2P
chr1	155720001	155720208	MACS2/human/319_320_rep_B_induced1_peak_889	5.64503	NM_001282856	NA
chr1	155883089	155883217	MACS2/human/319_320_rep_B_induced1_peak_890	9.62436	NM_014949	KIAA0907
chr1	155904068	155904188	MACS2/human/319_320_rep_B_induced1_peak_892	11.3905	NM_014949	KIAA0907
chr1	156024579	156024768	MACS2/human/319_320_rep_B_induced1_peak_894	9.69857	NM_001145264	LAMTOR2
chr1	156046409	156046968	MACS2/human/319_320_rep_B_induced1_peak_896	8.95389	NM_001093725	MEX3A
chr1	156084476	156084762	MACS2/human/319_320_rep_B_induced1_peak_897	12.3768	NM_170707	LMNA
chr1	156170067	156170181	MACS2/human/319_320_rep_B_induced1_peak_899	5.84441	NM_014655	SLC25A44
chr1	156180267	156180391	MACS2/human/319_320_rep_B_induced1_peak_900	8.28333	NM_014655	SLC25A44
chr1	156235845	156236075	MACS2/human/319_320_rep_B_induced1_peak_901	5.91524	NM_015327	SMG5
chr1	156252423	156252592	MACS2/human/319_320_rep_B_induced1_peak_902	7.59062	NM_015327	SMG5
chr1	156261402	156261550	MACS2/human/319_320_rep_B_induced1_peak_903	9.10103	NM_032323	TMEM79
chr1	156675220	156675360	MACS2/human/319_320_rep_B_induced1_peak_906	8.6854	NM_001878	CRABP2
chr1	156696705	156696966	MACS2/human/319_320_rep_B_induced1_peak_907	9.49896	NM_030980	ISG20L2
chr1	156710760	156710871	MACS2/human/319_320_rep_B_induced1_peak_909	5.07676	NM_145729	MRPL24
chr1	156721158	156721477	MACS2/human/319_320_rep_B_induced1_peak_910	5.95682	NM_004494	HDGF
chr1	156737349	156737496	MACS2/human/319_320_rep_B_induced1_peak_911	4.54489	NM_005973	PRCC
chr1	156756455	156756584	MACS2/human/319_320_rep_B_induced1_peak_912	5.38707	NM_005973	PRCC
chr1	157094655	157094944	MACS2/human/319_320_rep_B_induced1_peak_913	11.5703	NM_001145312	ETV3
chr1	157095480	157095692	MACS2/human/319_320_rep_B_induced1_peak_914	17.6167	NM_001145312	ETV3
chr1	157108046	157108166	MACS2/human/319_320_rep_B_induced1_peak_915	8.11123	NM_005240	ETV3
chr1	157963120	157963231	MACS2/human/319_320_rep_B_induced1_peak_917	4.71595	NM_001286349	NA
chr1	158064535	158064987	MACS2/human/319_320_rep_B_induced1_peak_919	11.8708	NM_001286349	NA
chr1	159683445	159683561	MACS2/human/319_320_rep_B_induced1_peak_923	6.34409	NM_000567	CRP
chr1	159750794	159751052	MACS2/human/319_320_rep_B_induced1_peak_924	6.65726	NM_017823	DUSP23
chr1	159796562	159796695	MACS2/human/319_320_rep_B_induced1_peak_925	7.6308	NM_020125	SLAMF8
chr1	159824682	159824847	MACS2/human/319_320_rep_B_induced1_peak_926	4.42103	NM_001013661	VSIG8
chr1	159890138	159890394	MACS2/human/319_320_rep_B_induced1_peak_931	8.32638	NM_001277224	TAGLN2
chr1	159895179	159895293	MACS2/human/319_320_rep_B_induced1_peak_932	8.28399	NM_003564	TAGLN2
chr1	160001276	160001474	MACS2/human/319_320_rep_B_induced1_peak_934	9.26062	NM_145167	PIGM
chr1	160068289	160068405	MACS2/human/319_320_rep_B_induced1_peak_935	4.94946	NM_052868	AK093299
chr1	160137057	160137181	MACS2/human/319_320_rep_B_induced1_peak_936	6.609	NM_144699	ATP1A4
chr1	160175181	160175353	MACS2/human/319_320_rep_B_induced1_peak_937	6.07779	NR_123725	NA
chr1	160187138	160187320	MACS2/human/319_320_rep_B_induced1_peak_938	5.85154	NR_028104	NA
chr1	160209693	160209940	MACS2/human/319_320_rep_B_induced1_peak_939	8.16208	NR_028106	NA
chr1	160231995	160232220	MACS2/human/319_320_rep_B_induced1_peak_940	8.7257	NR_028105	NA
chr1	160312884	160313042	MACS2/human/319_320_rep_B_induced1_peak_942	6.66662	NM_001098398	COPA
chr1	160394974	160395149	MACS2/human/319_320_rep_B_induced1_peak_943	9.48466	NM_020335	VANGL2
chr1	161009431	161009608	MACS2/human/319_320_rep_B_induced1_peak_944	5.27512	NM_207005	USF1
chr1	161071969	161072262	MACS2/human/319_320_rep_B_induced1_peak_946	7.80199	NM_012394	PFDN2
chr1	161087683	161087824	MACS2/human/319_320_rep_B_induced1_peak_947	9.16098	NM_012394	PFDN2
chr1	161141385	161141512	MACS2/human/319_320_rep_B_induced1_peak_949	5.03242	NM_001199874	B4GALT3
chr1	161172178	161172306	MACS2/human/319_320_rep_B_induced1_peak_950	5.68051	NM_001166159	NDUFS2
chr1	161284200	161284311	MACS2/human/319_320_rep_B_induced1_peak_952	6.24466	NR_103459	SDHC
chr1	161928465	161928576	MACS2/human/319_320_rep_B_induced1_peak_958	5.68865	NM_007348	ATF6
chr1	162531398	162531637	MACS2/human/319_320_rep_B_induced1_peak_959	5.57805	NM_003115	UAP1
chr1	162735767	162735927	MACS2/human/319_320_rep_B_induced1_peak_960	5.67786	NM_006182	AF268386
chr1	162766382	162766493	MACS2/human/319_320_rep_B_induced1_peak_962	5.34156	NM_016371	HSD17B7
chr1	163289036	163289154	MACS2/human/319_320_rep_B_induced1_peak_963	6.05935	NR_045630	RGS5
chr1	165737967	165738098	MACS2/human/319_320_rep_B_induced1_peak_965	5.41562	NM_001256165	TMCO1
chr1	166818563	166818734	MACS2/human/319_320_rep_B_induced1_peak_967	4.63324	NM_017542	POGK
chr1	166818874	166819031	MACS2/human/319_320_rep_B_induced1_peak_968	4.7401	NM_017542	POGK
chr1	166819156	166819299	MACS2/human/319_320_rep_B_induced1_peak_969	4.87336	NM_017542	POGK
chr1	166821830	166821998	MACS2/human/319_320_rep_B_induced1_peak_970	5.20469	NM_017542	POGK
chr1	166973416	166973528	MACS2/human/319_320_rep_B_induced1_peak_971	6.609	NM_001286378	NA
chr1	167164901	167165012	MACS2/human/319_320_rep_B_induced1_peak_972	4.53562	NR_110811	NA
chr1	167190150	167190263	MACS2/human/319_320_rep_B_induced1_peak_973	8.11123	NR_037163	NA
chr1	167385144	167385361	MACS2/human/319_320_rep_B_induced1_peak_974	17.3271	NM_002697	POU2F1
chr1	167691234	167691374	MACS2/human/319_320_rep_B_induced1_peak_975	4.98619	NM_003953	MPZL1
chr1	167905954	167906090	MACS2/human/319_320_rep_B_induced1_peak_977	7.58885	NM_018442	DCAF6
chr1	168054217	168054343	MACS2/human/319_320_rep_B_induced1_peak_978	4.37931	NM_001267614	GPR161
chr1	168054685	168055028	MACS2/human/319_320_rep_B_induced1_peak_979	12.8938	NM_001267614	GPR161
chr1	168066090	168066201	MACS2/human/319_320_rep_B_induced1_peak_980	4.98932	NM_001267614	GPR161
chr1	169435008	169435159	MACS2/human/319_320_rep_B_induced1_peak_983	6.60184	NM_006996	SLC19A2
chr1	169857986	169858131	MACS2/human/319_320_rep_B_induced1_peak_985	6.8226	NM_020423	SCYL3
chr1	170043640	170043751	MACS2/human/319_320_rep_B_induced1_peak_987	5.1775	NM_014970	KIFAP3
chr1	171510285	171510455	MACS2/human/319_320_rep_B_induced1_peak_988	6.69234	NM_015172	PRRC2C
chr1	171621702	171621815	MACS2/human/319_320_rep_B_induced1_peak_991	7.55314	NM_000261	MYOC
chr1	171765810	171765987	MACS2/human/319_320_rep_B_induced1_peak_993	8.90595	NM_015935	METTL13
chr1	171810638	171810749	MACS2/human/319_320_rep_B_induced1_peak_994	4.77582	NM_001136127	DNM3
chr1	171810826	171810937	MACS2/human/319_320_rep_B_induced1_peak_995	5.34156	NM_001136127	DNM3
chr1	172411660	172411856	MACS2/human/319_320_rep_B_induced1_peak_997	8.86178	NM_002642	PIGC
chr1	173387269	173387437	MACS2/human/319_320_rep_B_induced1_peak_999	6.05935	NR_125960	NA
chr1	173429986	173430097	MACS2/human/319_320_rep_B_induced1_peak_1001	5.34156	NR_125960	NA
chr1	173703160	173703288	MACS2/human/319_320_rep_B_induced1_peak_1002	8.77884	NM_014458	KLHL20
chr1	173769499	173769610	MACS2/human/319_320_rep_B_induced1_peak_1003	5.14002	NM_001127181	CENPL
chr1	174987629	174987751	MACS2/human/319_320_rep_B_induced1_peak_1006	5.38961	NR_037606	MRPS14
chr1	174992376	174992487	MACS2/human/319_320_rep_B_induced1_peak_1007	5.34156	NR_037606	MRPS14
chr1	177915565	177915676	MACS2/human/319_320_rep_B_induced1_peak_1008	4.77582	NM_033127	SEC16B
chr1	178411805	178411916	MACS2/human/319_320_rep_B_induced1_peak_1009	6.23001	NM_170692	RASAL2
chr1	178427295	178427522	MACS2/human/319_320_rep_B_induced1_peak_1010	5.0271	NM_170692	RASAL2
chr1	178694403	178694522	MACS2/human/319_320_rep_B_induced1_peak_1012	6.78262	NM_152663	RALGPS2
chr1	178885450	178885801	MACS2/human/319_320_rep_B_induced1_peak_1013	4.80684	NM_152663	RALGPS2
chr1	179041161	179041282	MACS2/human/319_320_rep_B_induced1_peak_1014	5.25301	NM_014864	FAM20B
chr1	179041459	179041599	MACS2/human/319_320_rep_B_induced1_peak_1015	10.9504	NM_014864	FAM20B
chr1	179064330	179064549	MACS2/human/319_320_rep_B_induced1_peak_1016	22.9642	NM_022371	DD413682
chr1	179077013	179077183	MACS2/human/319_320_rep_B_induced1_peak_1017	7.84475	NM_001168236	ABL2
chr1	179077482	179077597	MACS2/human/319_320_rep_B_induced1_peak_1018	6.75552	NM_001168236	ABL2
chr1	179077813	179078059	MACS2/human/319_320_rep_B_induced1_peak_1019	13.989	NM_001168236	ABL2
chr1	179262954	179263116	MACS2/human/319_320_rep_B_induced1_peak_1021	6.31489	NM_003101	SOAT1
chr1	179783509	179783707	MACS2/human/319_320_rep_B_induced1_peak_1023	7.0211	NM_173509	FAM163A
chr1	179815280	179815441	MACS2/human/319_320_rep_B_induced1_peak_1024	10.7209	NM_145034	TOR1AIP2
chr1	179834672	179834835	MACS2/human/319_320_rep_B_induced1_peak_1025	9.07514	NM_022347	TOR1AIP2
chr1	180124030	180124194	MACS2/human/319_320_rep_B_induced1_peak_1026	5.28679	NM_001004128	QSOX1
chr1	180471259	180471711	MACS2/human/319_320_rep_B_induced1_peak_1028	6.74301	NM_032360	ACBD6
chr1	180601172	180601316	MACS2/human/319_320_rep_B_induced1_peak_1029	6.99729	NM_004736	XPR1
chr1	180853436	180853592	MACS2/human/319_320_rep_B_induced1_peak_1030	11.26	NM_004736	XPR1
chr1	180913496	180913607	MACS2/human/319_320_rep_B_induced1_peak_1031	6.47946	NM_020950	KIAA1614
chr1	180991928	180992040	MACS2/human/319_320_rep_B_induced1_peak_1034	5.63438	NM_001286210	NA
chr1	181024481	181024648	MACS2/human/319_320_rep_B_induced1_peak_1035	9.25305	NM_001195035	MR1
chr1	181058112	181059224	MACS2/human/319_320_rep_B_induced1_peak_1036	6.57232	NM_016545	BC039493
chr1	182992595	182993085	MACS2/human/319_320_rep_B_induced1_peak_1037	8.7383	NM_002293	LAMC1
chr1	183111776	183112048	MACS2/human/319_320_rep_B_induced1_peak_1038	5.07066	NM_002293	LAMC1
chr1	183604641	183604875	MACS2/human/319_320_rep_B_induced1_peak_1041	6.55517	NM_005717	ARPC5
chr1	183896097	183896220	MACS2/human/319_320_rep_B_induced1_peak_1042	6.609	NM_015149	RGL1
chr1	184006647	184006854	MACS2/human/319_320_rep_B_induced1_peak_1043	4.72181	NM_001303420	NA
chr1	184020812	184021011	MACS2/human/319_320_rep_B_induced1_peak_1044	4.79814	NR_125335	NA
chr1	184663220	184663382	MACS2/human/319_320_rep_B_induced1_peak_1045	8.86937	NM_025191	EDEM3
chr1	184943456	184943567	MACS2/human/319_320_rep_B_induced1_peak_1046	5.07188	NM_052966	FAM129A
chr1	185106752	185106863	MACS2/human/319_320_rep_B_induced1_peak_1047	4.77582	NM_030934	TRMT1L
chr1	185286239	185286378	MACS2/human/319_320_rep_B_induced1_peak_1048	4.70439	NM_006469	IVNS1ABP
chr1	186388594	186388705	MACS2/human/319_320_rep_B_induced1_peak_1049	5.29855	NM_001164246	C1orf27
chr1	200378167	200378355	MACS2/human/319_320_rep_B_induced1_peak_1053	11.5961	NM_001281294	NA
chr1	200378683	200378844	MACS2/human/319_320_rep_B_induced1_peak_1054	6.25753	NM_012482	ZNF281
chr1	200992591	200992756	MACS2/human/319_320_rep_B_induced1_peak_1055	5.90922	NM_017596	KIF21B
chr1	201159961	201160129	MACS2/human/319_320_rep_B_induced1_peak_1056	6.35616	NM_001164586	IGFN1
chr1	201175287	201175876	MACS2/human/319_320_rep_B_induced1_peak_1059	8.93097	NM_001164586	IGFN1
chr1	201184725	201185008	MACS2/human/319_320_rep_B_induced1_peak_1060	7.67023	NM_001164586	IGFN1
chr1	201185601	201185788	MACS2/human/319_320_rep_B_induced1_peak_1061	6.65197	NM_001164586	IGFN1
chr1	201465343	201465492	MACS2/human/319_320_rep_B_induced1_peak_1066	8.85299	NM_001193572	CSRP1
chr1	201751710	201751964	MACS2/human/319_320_rep_B_induced1_peak_1071	5.91164	NM_020443	NAV1
chr1	201789183	201789422	MACS2/human/319_320_rep_B_induced1_peak_1072	10.6274	NM_020443	NAV1
chr1	201790869	201791123	MACS2/human/319_320_rep_B_induced1_peak_1073	12.1959	NM_020443	NAV1
chr1	201791352	201791527	MACS2/human/319_320_rep_B_induced1_peak_1074	4.41197	NM_020443	NAV1
chr1	201798301	201798443	MACS2/human/319_320_rep_B_induced1_peak_1076	6.78216	NR_046696	NA
chr1	201845161	201845443	MACS2/human/319_320_rep_B_induced1_peak_1077	6.52846	NM_018085	IPO9
chr1	201866960	201867101	MACS2/human/319_320_rep_B_induced1_peak_1078	6.05935	NM_012134	LMOD1
chr1	201924667	201924778	MACS2/human/319_320_rep_B_induced1_peak_1079	7.39271	NM_006335	TIMM17A
chr1	201926421	201926532	MACS2/human/319_320_rep_B_induced1_peak_1080	4.0106	NM_006335	TIMM17A
chr1	201984430	201984869	MACS2/human/319_320_rep_B_induced1_peak_1081	8.98354	NM_004433	ELF3
chr1	202113701	202113839	MACS2/human/319_320_rep_B_induced1_peak_1082	6.28	NM_001256129	ARL8A
chr1	202418146	202418257	MACS2/human/319_320_rep_B_induced1_peak_1084	4.77582	NM_002481	PPP1R12B
chr1	202896200	202896311	MACS2/human/319_320_rep_B_induced1_peak_1087	5.63001	NM_021633	KLHL12
chr1	203276227	203276473	MACS2/human/319_320_rep_B_induced1_peak_1089	7.65347	NM_006763	BTG2
chr1	203766588	203766699	MACS2/human/319_320_rep_B_induced1_peak_1091	5.60616	NM_001174108	ZBED6
chr1	203830707	203830870	MACS2/human/319_320_rep_B_induced1_peak_1093	5.93891	NR_130746	NA
chr1	204095104	204095470	MACS2/human/319_320_rep_B_induced1_peak_1094	22.7004	NM_005686	AK316092
chr1	204191213	204191648	MACS2/human/319_320_rep_B_induced1_peak_1095	20.1367	NM_014935	PLEKHA6
chr1	204375210	204375453	MACS2/human/319_320_rep_B_induced1_peak_1099	5.30242	NM_032833	PPP1R15B
chr1	204378850	204378961	MACS2/human/319_320_rep_B_induced1_peak_1100	4.43674	NM_032833	PPP1R15B
chr1	204518437	204518739	MACS2/human/319_320_rep_B_induced1_peak_1102	12.6552	NM_002393	AK097184
chr1	204587371	204587491	MACS2/human/319_320_rep_B_induced1_peak_1103	6.609	NM_201630	AX746920
chr1	205116531	205116697	MACS2/human/319_320_rep_B_induced1_peak_1105	5.61411	NM_199462	DSTYK
chr1	205138531	205138764	MACS2/human/319_320_rep_B_induced1_peak_1106	16.4844	NM_199462	DSTYK
chr1	205180537	205180661	MACS2/human/319_320_rep_B_induced1_peak_1108	8.50198	NM_199462	DSTYK
chr1	205271539	205271650	MACS2/human/319_320_rep_B_induced1_peak_1109	4.5409	NM_030952	NUAK2
chr1	205272557	205272729	MACS2/human/319_320_rep_B_induced1_peak_1110	7.14674	NM_030952	NUAK2
chr1	205272895	205273006	MACS2/human/319_320_rep_B_induced1_peak_1111	4.09754	NM_030952	NUAK2
chr1	205585548	205585659	MACS2/human/319_320_rep_B_induced1_peak_1113	6.78611	NM_001973	SLC45A3
chr1	205589323	205589490	MACS2/human/319_320_rep_B_induced1_peak_1114	4.77334	NM_021795	ELK4
chr1	205600880	205601044	MACS2/human/319_320_rep_B_induced1_peak_1115	8.19324	NM_021795	ELK4
chr1	205719181	205719360	MACS2/human/319_320_rep_B_induced1_peak_1116	10.5633	NM_022731	NUCKS1
chr1	205782172	205782283	MACS2/human/319_320_rep_B_induced1_peak_1117	4.41917	NM_173854	AX748016
chr1	206138474	206138716	MACS2/human/319_320_rep_B_induced1_peak_1121	15.3449	NM_001287385	NA
chr1	206627700	206627846	MACS2/human/319_320_rep_B_induced1_peak_1122	12.2072	NM_001300952	NA
chr1	206643850	206643980	MACS2/human/319_320_rep_B_induced1_peak_1123	7.82182	NM_001193322	IKBKE
chr1	206808920	206809034	MACS2/human/319_320_rep_B_induced1_peak_1124	5.95953	NM_003582	DYRK3
chr1	206906035	206906264	MACS2/human/319_320_rep_B_induced1_peak_1125	9.69943	NM_004759	MAPKAPK2
chr1	207760758	207760869	MACS2/human/319_320_rep_B_induced1_peak_1126	4.72071	NM_000573	CR1
chr1	208200495	208200606	MACS2/human/319_320_rep_B_induced1_peak_1127	6.8226	NM_025179	PLXNA2
chr1	208390205	208390404	MACS2/human/319_320_rep_B_induced1_peak_1128	9.17027	NM_025179	PLXNA2
chr1	208390966	208391085	MACS2/human/319_320_rep_B_induced1_peak_1129	10.1442	NM_025179	PLXNA2
chr1	208391208	208391319	MACS2/human/319_320_rep_B_induced1_peak_1130	7.6677	NM_025179	PLXNA2
chr1	209849270	209849412	MACS2/human/319_320_rep_B_induced1_peak_1132	4.38827	NM_015714	G0S2
chr1	209956444	209956555	MACS2/human/319_320_rep_B_induced1_peak_1133	6.82447	NM_152485	C1orf74
chr1	209963897	209964011	MACS2/human/319_320_rep_B_induced1_peak_1134	6.05935	NM_001206696	IRF6
chr1	210024793	210024912	MACS2/human/319_320_rep_B_induced1_peak_1135	9.97555	NM_014388	DIEXF
chr1	211307212	211307378	MACS2/human/319_320_rep_B_induced1_peak_1137	4.87236	NM_002238	KCNH1
chr1	211545733	211546100	MACS2/human/319_320_rep_B_induced1_peak_1138	16.7223	NM_001033910	TRAF5
chr1	211556202	211556331	MACS2/human/319_320_rep_B_induced1_peak_1139	9.27971	NR_026761	LINC00467
chr1	211751944	211752075	MACS2/human/319_320_rep_B_induced1_peak_1140	4.13231	NM_021194	SLC30A1
chr1	211848811	211848937	MACS2/human/319_320_rep_B_induced1_peak_1141	7.28933	NM_001204182	NEK2
chr1	212003944	212004055	MACS2/human/319_320_rep_B_induced1_peak_1142	4.1753	NM_014873	LPGAT1
chr1	212502521	212502646	MACS2/human/319_320_rep_B_induced1_peak_1143	10.2491	NM_006243	PPP2R5A
chr1	212782114	212782270	MACS2/human/319_320_rep_B_induced1_peak_1145	8.10805	NM_001040619	ATF3
chr1	212870252	212870363	MACS2/human/319_320_rep_B_induced1_peak_1146	5.04287	NM_018664	BATF3
chr1	213030069	213030210	MACS2/human/319_320_rep_B_induced1_peak_1147	4.79231	NR_027286	FLVCR1-AS1
chr1	213031805	213032055	MACS2/human/319_320_rep_B_induced1_peak_1148	8.73249	NM_014053	FLVCR1
chr1	214139433	214139600	MACS2/human/319_320_rep_B_induced1_peak_1149	6.609	NR_037850	NA
chr1	214556745	214556914	MACS2/human/319_320_rep_B_induced1_peak_1151	6.48752	NM_005401	BC171896
chr1	214776544	214776714	MACS2/human/319_320_rep_B_induced1_peak_1152	8.77884	NM_016343	CENPF
chr1	214818916	214819185	MACS2/human/319_320_rep_B_induced1_peak_1153	11.4517	NM_016343	CENPF
chr1	215256575	215256690	MACS2/human/319_320_rep_B_induced1_peak_1154	7.6308	NM_001017425	KCNK2
chr1	215740730	215740864	MACS2/human/319_320_rep_B_induced1_peak_1155	5.82925	NM_016121	KCTD3
chr1	217604452	217604636	MACS2/human/319_320_rep_B_induced1_peak_1156	30.2572	NM_018040	GPATCH2
chr1	217793303	217793439	MACS2/human/319_320_rep_B_induced1_peak_1157	8.97585	NM_018040	GPATCH2
chr1	217804255	217804375	MACS2/human/319_320_rep_B_induced1_peak_1158	9.48466	NM_018040	GPATCH2
chr1	220863732	220863900	MACS2/human/319_320_rep_B_induced1_peak_1159	5.16841	NM_024709	C1orf115
chr1	220953453	220953564	MACS2/human/319_320_rep_B_induced1_peak_1160	6.61761	NM_017898	2017-03-02
chr1	220986856	220986967	MACS2/human/319_320_rep_B_induced1_peak_1161	5.63247	NM_022746	BC045735
chr1	221004575	221004703	MACS2/human/319_320_rep_B_induced1_peak_1162	6.609	NR_110797	NA
chr1	221057585	221057816	MACS2/human/319_320_rep_B_induced1_peak_1163	6.90899	NM_021958	HLX
chr1	221057953	221058178	MACS2/human/319_320_rep_B_induced1_peak_1164	4.90736	NM_021958	HLX
chr1	221912807	221912918	MACS2/human/319_320_rep_B_induced1_peak_1165	5.63001	NM_007207	DUSP10
chr1	222763149	222763260	MACS2/human/319_320_rep_B_induced1_peak_1167	6.19301	NM_005681	TAF1A
chr1	222802964	222803139	MACS2/human/319_320_rep_B_induced1_peak_1168	6.81216	NM_198551	MIA3
chr1	222803233	222803410	MACS2/human/319_320_rep_B_induced1_peak_1169	7.58044	NM_198551	MIA3
chr1	222817685	222817807	MACS2/human/319_320_rep_B_induced1_peak_1170	6.47946	NM_001300867	NA
chr1	223176015	223176141	MACS2/human/319_320_rep_B_induced1_peak_1171	6.05935	NM_032890	DISP1
chr1	223900244	223900464	MACS2/human/319_320_rep_B_induced1_peak_1172	4.77732	NM_001748	CAPN2
chr1	223968361	223968593	MACS2/human/319_320_rep_B_induced1_peak_1173	12.2355	NM_005426	DQ599872
chr1	224033433	224033569	MACS2/human/319_320_rep_B_induced1_peak_1174	7.87811	NM_005426	DQ599872
chr1	224301860	224302005	MACS2/human/319_320_rep_B_induced1_peak_1176	8.70433	NR_049764	FBXO28
chr1	224370915	224371115	MACS2/human/319_320_rep_B_induced1_peak_1177	7.62103	NM_003676	DEGS1
chr1	224380199	224380424	MACS2/human/319_320_rep_B_induced1_peak_1178	5.26477	NM_003676	DEGS1
chr1	224544632	224544765	MACS2/human/319_320_rep_B_induced1_peak_1179	9.68819	NR_102347	CNIH4
chr1	224577281	224577520	MACS2/human/319_320_rep_B_induced1_peak_1180	10.8257	NM_001115113	WDR26
chr1	224621783	224621990	MACS2/human/319_320_rep_B_induced1_peak_1181	7.13118	NM_001115113	WDR26
chr1	224927088	224927199	MACS2/human/319_320_rep_B_induced1_peak_1185	6.4958	NM_152495	CNIH3
chr1	225117467	225117578	MACS2/human/319_320_rep_B_induced1_peak_1186	5.5888	NM_001373	DNAH14
chr1	225140326	225140437	MACS2/human/319_320_rep_B_induced1_peak_1187	6.1692	NM_001373	DNAH14
chr1	225840649	225840772	MACS2/human/319_320_rep_B_induced1_peak_1188	4.47516	NM_001008493	ENAH
chr1	226074275	226074457	MACS2/human/319_320_rep_B_induced1_peak_1189	10.0694	NM_020997	LEFTY1
chr1	226173023	226173297	MACS2/human/319_320_rep_B_induced1_peak_1191	8.28302	NM_152608	SDE2
chr1	226175600	226175953	MACS2/human/319_320_rep_B_induced1_peak_1192	7.6578	NM_152608	SDE2
chr1	226186842	226186953	MACS2/human/319_320_rep_B_induced1_peak_1193	4.97746	NM_152608	SDE2
chr1	226250429	226250575	MACS2/human/319_320_rep_B_induced1_peak_1194	5.8394	NR_002315	NA
chr1	226595543	226595774	MACS2/human/319_320_rep_B_induced1_peak_1198	7.91845	NM_001618	AK055856
chr1	226923482	226923742	MACS2/human/319_320_rep_B_induced1_peak_1199	11.7182	NM_002221	ITPKB
chr1	226924414	226924625	MACS2/human/319_320_rep_B_induced1_peak_1200	7.33954	NM_002221	ITPKB
chr1	227083449	227083649	MACS2/human/319_320_rep_B_induced1_peak_1201	4.6503	NM_000447	PSEN2
chr1	227128014	227128229	MACS2/human/319_320_rep_B_induced1_peak_1202	11.3638	NM_020247	BC039356
chr1	227152706	227152965	MACS2/human/319_320_rep_B_induced1_peak_1203	9.42532	NM_020247	BC039356
chr1	227181692	227181843	MACS2/human/319_320_rep_B_induced1_peak_1204	6.05689	NM_003607	CDC42BPA
chr1	227505437	227505697	MACS2/human/319_320_rep_B_induced1_peak_1205	7.69772	NM_003607	CDC42BPA
chr1	227919218	227919373	MACS2/human/319_320_rep_B_induced1_peak_1206	5.70812	NM_001161465	JMJD4
chr1	227920154	227920402	MACS2/human/319_320_rep_B_induced1_peak_1207	5.08471	NR_024486	LOC100130093
chr1	227922840	227922951	MACS2/human/319_320_rep_B_induced1_peak_1208	4.97758	NM_053052	SNAP47
chr1	227935686	227935876	MACS2/human/319_320_rep_B_induced1_peak_1209	5.45209	NM_053052	SNAP47
chr1	227968464	227968744	MACS2/human/319_320_rep_B_induced1_peak_1210	10.0013	NM_053052	SNAP47
chr1	228327963	228328140	MACS2/human/319_320_rep_B_induced1_peak_1213	6.64735	NM_000858	GUK1
chr1	228393383	228393573	MACS2/human/319_320_rep_B_induced1_peak_1215	5.71891	NR_073154	C1orf145
chr1	228481150	228481261	MACS2/human/319_320_rep_B_induced1_peak_1216	6.23001	NM_052843	OBSCN
chr1	228548333	228548444	MACS2/human/319_320_rep_B_induced1_peak_1217	6.8226	NM_052843	OBSCN
chr1	228582239	228582493	MACS2/human/319_320_rep_B_induced1_peak_1218	9.93642	NM_145214	TRIM11
chr1	228785961	228786072	MACS2/human/319_320_rep_B_induced1_peak_1219	5.25301	NR_002834	DUSP5P1
chr1	228786577	228786816	MACS2/human/319_320_rep_B_induced1_peak_1220	8.88263	NR_002834	DUSP5P1
chr1	228787110	228787398	MACS2/human/319_320_rep_B_induced1_peak_1221	7.39271	NR_002834	DUSP5P1
chr1	229477905	229478055	MACS2/human/319_320_rep_B_induced1_peak_1223	8.28399	NM_145257	CCSAP
chr1	229653862	229654008	MACS2/human/319_320_rep_B_induced1_peak_1225	11.425	NM_012089	ABCB10
chr1	229730063	229730660	MACS2/human/319_320_rep_B_induced1_peak_1226	9.61875	NM_014409	TAF5L
chr1	229770858	229771171	MACS2/human/319_320_rep_B_induced1_peak_1227	7.6677	NM_014777	URB2
chr1	229772067	229772178	MACS2/human/319_320_rep_B_induced1_peak_1228	5.09326	NM_014777	URB2
chr1	229773769	229773940	MACS2/human/319_320_rep_B_induced1_peak_1229	10.165	NM_014777	URB2
chr1	229795001	229795112	MACS2/human/319_320_rep_B_induced1_peak_1230	6.00658	NM_014777	URB2
chr1	230202969	230203184	MACS2/human/319_320_rep_B_induced1_peak_1231	6.40598	NR_120373	NA
chr1	230415051	230415685	MACS2/human/319_320_rep_B_induced1_peak_1232	5.85505	NM_004481	GALNT2
chr1	230457938	230458093	MACS2/human/319_320_rep_B_induced1_peak_1233	10.9162	NM_001258311	PGBD5
chr1	230458780	230459240	MACS2/human/319_320_rep_B_induced1_peak_1234	19.7998	NM_001258311	PGBD5
chr1	230974623	230974734	MACS2/human/319_320_rep_B_induced1_peak_1235	5.56436	NM_001136494	C1orf198
chr1	231155584	231155742	MACS2/human/319_320_rep_B_induced1_peak_1236	8.07564	NM_198552	FAM89A
chr1	231471620	231471731	MACS2/human/319_320_rep_B_induced1_peak_1237	6.78611	NM_175876	EXOC8
chr1	231471809	231471971	MACS2/human/319_320_rep_B_induced1_peak_1238	5.88728	NM_175876	EXOC8
chr1	231472351	231472462	MACS2/human/319_320_rep_B_induced1_peak_1239	6.587	NM_175876	EXOC8
chr1	231472581	231472969	MACS2/human/319_320_rep_B_induced1_peak_1240	7.0172	NM_175876	EXOC8
chr1	231557381	231557699	MACS2/human/319_320_rep_B_induced1_peak_1241	4.00365	NM_022051	EGLN1
chr1	231557865	231558014	MACS2/human/319_320_rep_B_induced1_peak_1242	9.61368	NM_022051	EGLN1
chr1	231664414	231664537	MACS2/human/319_320_rep_B_induced1_peak_1244	6.08362	NR_028400	NA
chr1	231830208	231830391	MACS2/human/319_320_rep_B_induced1_peak_1245	9.1054	NR_028400	NA
chr1	233393862	233394189	MACS2/human/319_320_rep_B_induced1_peak_1248	5.78135	NM_014801	AK054726
chr1	233463473	233463705	MACS2/human/319_320_rep_B_induced1_peak_1249	9.45718	NM_032435	KIAA1804
chr1	233464400	233464511	MACS2/human/319_320_rep_B_induced1_peak_1250	6.73074	NM_032435	KIAA1804
chr1	233518155	233518521	MACS2/human/319_320_rep_B_induced1_peak_1251	9.81304	NM_032435	KIAA1804
chr1	233807199	233807310	MACS2/human/319_320_rep_B_induced1_peak_1252	4.94294	NM_002245	KCNK1
chr1	234742784	234742972	MACS2/human/319_320_rep_B_induced1_peak_1253	4.84282	NM_001077397	BC016972
chr1	234743024	234743522	MACS2/human/319_320_rep_B_induced1_peak_1254	14.3507	NM_001077397	BC016972
chr1	234744633	234745275	MACS2/human/319_320_rep_B_induced1_peak_1256	5.54795	NM_001077397	BC016972
chr1	235295024	235295172	MACS2/human/319_320_rep_B_induced1_peak_1257	5.4629	NR_027762	RBM34
chr1	235345324	235345473	MACS2/human/319_320_rep_B_induced1_peak_1258	7.68459	NM_016374	ARID4B
chr1	235491915	235492026	MACS2/human/319_320_rep_B_induced1_peak_1259	4.49256	NR_036605	NA
chr1	236445128	236445249	MACS2/human/319_320_rep_B_induced1_peak_1260	7.09175	NM_019891	ERO1LB
chr1	237060947	237061117	MACS2/human/319_320_rep_B_induced1_peak_1261	7.30802	NM_000254	MTR
chr1	237066909	237067020	MACS2/human/319_320_rep_B_induced1_peak_1262	4.04077	NM_000254	MTR
chr1	238644585	238644737	MACS2/human/319_320_rep_B_induced1_peak_1265	5.66218	NR_015407	LOC339535
chr1	240255692	240255803	MACS2/human/319_320_rep_B_induced1_peak_1266	6.00658	NM_020066	FMN2
chr1	240256237	240256348	MACS2/human/319_320_rep_B_induced1_peak_1267	6.47946	NM_020066	FMN2
chr1	240256423	240256710	MACS2/human/319_320_rep_B_induced1_peak_1268	11.7402	NM_020066	FMN2
chr1	241756544	241756655	MACS2/human/319_320_rep_B_induced1_peak_1270	5.56229	NM_003679	KMO
chr1	241803459	241803661	MACS2/human/319_320_rep_B_induced1_peak_1271	11.7433	NM_014322	OPN3
chr1	242121607	242121718	MACS2/human/319_320_rep_B_induced1_peak_1273	4.63986	NM_001290693	NA
chr1	243418376	243418508	MACS2/human/319_320_rep_B_induced1_peak_1274	7.94246	NM_001042405	CEP170
chr1	244217900	244218142	MACS2/human/319_320_rep_B_induced1_peak_1276	15.5764	NM_006352	AK310634
chr1	244218305	244218665	MACS2/human/319_320_rep_B_induced1_peak_1277	11.2216	NM_006352	AK310634
chr1	244868996	244869172	MACS2/human/319_320_rep_B_induced1_peak_1278	10.2591	NR_123735	NA
chr1	244998995	244999106	MACS2/human/319_320_rep_B_induced1_peak_1279	4.54284	NM_198076	COX20
chr1	245027070	245027325	MACS2/human/319_320_rep_B_induced1_peak_1280	4.94869	NM_004501	HNRNPU
chr1	245865932	245866154	MACS2/human/319_320_rep_B_induced1_peak_1283	14.497	NM_018012	KIF26B
chr1	246810889	246811000	MACS2/human/319_320_rep_B_induced1_peak_1286	5.98923	NM_152609	CNST
chr1	247319455	247319566	MACS2/human/319_320_rep_B_induced1_peak_1289	5.97109	NM_003431	ZNF124
chr1	247463700	247464309	MACS2/human/319_320_rep_B_induced1_peak_1291	15.2607	NM_032752	ZNF496
chr1	247582293	247582404	MACS2/human/319_320_rep_B_induced1_peak_1292	4.77582	NM_004895	NLRP3
chr1	249106244	249106471	MACS2/human/319_320_rep_B_induced1_peak_1293	5.46471	NM_030645	SH3BP5L
chr1	249132512	249132748	MACS2/human/319_320_rep_B_induced1_peak_1294	6.68566	NM_024836	ZNF672
chr1	249141423	249141574	MACS2/human/319_320_rep_B_induced1_peak_1295	6.77142	NM_024836	ZNF672
chr1	249142371	249142572	MACS2/human/319_320_rep_B_induced1_peak_1296	8.18156	NM_024836	ZNF672
chr1	249144259	249144405	MACS2/human/319_320_rep_B_induced1_peak_1297	7.56506	NM_001193328	ZNF692
chr1	249211018	249211129	MACS2/human/319_320_rep_B_induced1_peak_1298	4.1211	NM_170725	PGBD2
chr1	249211773	249212109	MACS2/human/319_320_rep_B_induced1_peak_1299	11.7887	NM_001017434	PGBD2
chr1	249212325	249212541	MACS2/human/319_320_rep_B_induced1_peak_1300	7.13676	NM_001017434	PGBD2
chr2	3391733	3392049	MACS2/human/319_320_rep_B_induced1_peak_6833	5.65292	NM_016030	TRAPPC12
chr2	3523203	3523315	MACS2/human/319_320_rep_B_induced1_peak_6836	5.79816	NM_018269	ADI1
chr2	3593354	3593465	MACS2/human/319_320_rep_B_induced1_peak_6837	4.13231	NM_001286837	NA
chr2	3605792	3605905	MACS2/human/319_320_rep_B_induced1_peak_6838	5.29017	NM_001286837	NA
chr2	8701587	8701735	MACS2/human/319_320_rep_B_induced1_peak_6842	4.97	NR_110257	NA
chr2	8822200	8822363	MACS2/human/319_320_rep_B_induced1_peak_6843	12.9629	NM_002166	ID2
chr2	8824052	8824163	MACS2/human/319_320_rep_B_induced1_peak_6844	6.4958	NM_002166	ID2
chr2	9630335	9630583	MACS2/human/319_320_rep_B_induced1_peak_6846	8.1055	NM_003183	ADAM17
chr2	9770554	9770708	MACS2/human/319_320_rep_B_induced1_peak_6847	8.13836	NM_006826	BC051708
chr2	10187949	10188120	MACS2/human/319_320_rep_B_induced1_peak_6849	10.697	NM_001177718	KLF11
chr2	10536918	10537057	MACS2/human/319_320_rep_B_induced1_peak_6851	4.13546	NM_134421	HPCAL1
chr2	11323268	11323379	MACS2/human/319_320_rep_B_induced1_peak_6852	6.1692	NM_004850	ROCK2
chr2	11484503	11484743	MACS2/human/319_320_rep_B_induced1_peak_6853	19.5545	NM_004850	ROCK2
chr2	11780707	11780818	MACS2/human/319_320_rep_B_induced1_peak_6855	6.44474	NM_014668	GREB1
chr2	15732031	15732145	MACS2/human/319_320_rep_B_induced1_peak_6856	7.39271	NM_004939	AK093525
chr2	17934913	17935024	MACS2/human/319_320_rep_B_induced1_peak_6858	6.05935	NM_024624	SMC6
chr2	18736415	18736770	MACS2/human/319_320_rep_B_induced1_peak_6860	5.3596	NM_001199104	NT5C1B-RDH14
chr2	19551351	19551501	MACS2/human/319_320_rep_B_induced1_peak_6861	10.5431	NM_145260	OSR1
chr2	19551978	19552089	MACS2/human/319_320_rep_B_induced1_peak_6862	5.88728	NM_145260	OSR1
chr2	20205809	20205920	MACS2/human/319_320_rep_B_induced1_peak_6863	5.22112	NM_002381	MATN3
chr2	20251286	20251419	MACS2/human/319_320_rep_B_induced1_peak_6864	6.79118	NM_014713	LAPTM4A
chr2	20400795	20400948	MACS2/human/319_320_rep_B_induced1_peak_6865	5.10821	NM_001006946	SDC1
chr2	20401412	20401681	MACS2/human/319_320_rep_B_induced1_peak_6866	9.25904	NM_001006946	SDC1
chr2	20402182	20402586	MACS2/human/319_320_rep_B_induced1_peak_6867	9.2964	NM_001006946	SDC1
chr2	20424638	20424844	MACS2/human/319_320_rep_B_induced1_peak_6868	9.07863	NM_001006946	SDC1
chr2	20646847	20647079	MACS2/human/319_320_rep_B_induced1_peak_6869	7.6305	NM_004040	RHOB
chr2	20647264	20647625	MACS2/human/319_320_rep_B_induced1_peak_6870	9.91859	NM_004040	RHOB
chr2	20647761	20648031	MACS2/human/319_320_rep_B_induced1_peak_6871	7.05196	NM_004040	RHOB
chr2	20648367	20648595	MACS2/human/319_320_rep_B_induced1_peak_6872	7.89665	NM_004040	RHOB
chr2	23930023	23930134	MACS2/human/319_320_rep_B_induced1_peak_6874	7.19605	NM_052920	KLHL29
chr2	24222680	24222791	MACS2/human/319_320_rep_B_induced1_peak_6875	7.31901	NM_181713	UBXN2A
chr2	24262308	24262419	MACS2/human/319_320_rep_B_induced1_peak_6876	6.1692	NM_001142319	C2orf44
chr2	24307476	24307685	MACS2/human/319_320_rep_B_induced1_peak_6878	10.6653	NM_004881	TP53I3
chr2	24406358	24406478	MACS2/human/319_320_rep_B_induced1_peak_6880	6.609	NM_001040710	FAM228A
chr2	24930460	24930571	MACS2/human/319_320_rep_B_induced1_peak_6881	6.2716	NM_003743	NCOA1
chr2	24991147	24991258	MACS2/human/319_320_rep_B_induced1_peak_6882	7.65347	NM_147223	NCOA1
chr2	25042347	25042628	MACS2/human/319_320_rep_B_induced1_peak_6883	5.58453	NM_001199803	CENPO
chr2	25141364	25141525	MACS2/human/319_320_rep_B_induced1_peak_6884	6.92482	NM_004036	ADCY3
chr2	25170281	25170513	MACS2/human/319_320_rep_B_induced1_peak_6885	6.4958	NM_001198559	DNAJC27
chr2	26101187	26101312	MACS2/human/319_320_rep_B_induced1_peak_6886	7.89875	NM_018263	ASXL2
chr2	26150199	26150363	MACS2/human/319_320_rep_B_induced1_peak_6887	7.39271	NM_002254	KIF3C
chr2	26205197	26205325	MACS2/human/319_320_rep_B_induced1_peak_6889	6.60043	NM_002254	KIF3C
chr2	26256983	26257135	MACS2/human/319_320_rep_B_induced1_peak_6890	6.71995	NM_016131	RAB10
chr2	27001115	27001437	MACS2/human/319_320_rep_B_induced1_peak_6891	11.508	NM_017877	SLC35F6
chr2	27274539	27274723	MACS2/human/319_320_rep_B_induced1_peak_6893	11.3244	NM_021831	AGBL5
chr2	27305514	27305717	MACS2/human/319_320_rep_B_induced1_peak_6894	10.4012	NM_007046	EMILIN1
chr2	27305851	27305962	MACS2/human/319_320_rep_B_induced1_peak_6895	8.11276	NM_007046	EMILIN1
chr2	27531026	27531147	MACS2/human/319_320_rep_B_induced1_peak_6897	10.165	NM_003353	UCN
chr2	27545288	27545407	MACS2/human/319_320_rep_B_induced1_peak_6898	6.60941	NM_002437	MPV17
chr2	27549248	27549501	MACS2/human/319_320_rep_B_induced1_peak_6899	8.66468	NM_001035521	GTF3C2
chr2	27566329	27566478	MACS2/human/319_320_rep_B_induced1_peak_6900	5.50178	NM_001035521	GTF3C2
chr2	27593507	27593643	MACS2/human/319_320_rep_B_induced1_peak_6902	5.81979	NR_049782	SNX17
chr2	27600208	27600526	MACS2/human/319_320_rep_B_induced1_peak_6903	9.01458	NM_001201459	ZNF513
chr2	27600941	27601172	MACS2/human/319_320_rep_B_induced1_peak_6904	4.11469	NM_001201459	ZNF513
chr2	27604382	27604550	MACS2/human/319_320_rep_B_induced1_peak_6905	7.117	NM_177983	PPM1G
chr2	27616139	27616250	MACS2/human/319_320_rep_B_induced1_peak_6906	6.75601	NR_002201	FTH1P3
chr2	27850307	27850488	MACS2/human/319_320_rep_B_induced1_peak_6908	6.17063	NM_001142683	CCDC121
chr2	27994632	27994758	MACS2/human/319_320_rep_B_induced1_peak_6909	6.06198	NM_004891	MRPL33
chr2	28635160	28635696	MACS2/human/319_320_rep_B_induced1_peak_6911	9.87157	NM_005253	FOSL2
chr2	28635840	28636185	MACS2/human/319_320_rep_B_induced1_peak_6912	4.60411	NM_005253	FOSL2
chr2	29295835	29295989	MACS2/human/319_320_rep_B_induced1_peak_6914	6.609	NM_001029883	C2orf71
chr2	29338380	29338504	MACS2/human/319_320_rep_B_induced1_peak_6915	8.36498	NM_001287527	NA
chr2	29404505	29404732	MACS2/human/319_320_rep_B_induced1_peak_6916	10.4584	NM_001287527	NA
chr2	30481842	30481981	MACS2/human/319_320_rep_B_induced1_peak_6917	6.60184	NM_030915	L07266
chr2	31133584	31133839	MACS2/human/319_320_rep_B_induced1_peak_6919	10.1521	NR_045602	NA
chr2	31361022	31361287	MACS2/human/319_320_rep_B_induced1_peak_6920	5.94383	NR_045602	NA
chr2	32264747	32264858	MACS2/human/319_320_rep_B_induced1_peak_6922	5.86095	NM_032574	DPY30
chr2	32289187	32289298	MACS2/human/319_320_rep_B_induced1_peak_6923	6.1692	NM_014946	SPAST
chr2	32379477	32379604	MACS2/human/319_320_rep_B_induced1_peak_6924	4.77582	NM_014946	SPAST
chr2	33824235	33824346	MACS2/human/319_320_rep_B_induced1_peak_6925	4.5409	NM_001304538	NA
chr2	36583323	36583715	MACS2/human/319_320_rep_B_induced1_peak_6926	4.95261	NM_016441	CRIM1
chr2	37383991	37384111	MACS2/human/319_320_rep_B_induced1_peak_6928	6.609	NM_002759	EIF2AK2
chr2	37873098	37873241	MACS2/human/319_320_rep_B_induced1_peak_6930	5.16833	NM_001270437	CDC42EP3
chr2	38054713	38054841	MACS2/human/319_320_rep_B_induced1_peak_6931	6.60184	NR_110012	NA
chr2	38298029	38298303	MACS2/human/319_320_rep_B_induced1_peak_6932	15.2861	NM_000104	CYP1B1
chr2	38604274	38604424	MACS2/human/319_320_rep_B_induced1_peak_6933	11.9459	NR_024191	ATL2
chr2	38978370	38978493	MACS2/human/319_320_rep_B_induced1_peak_6935	6.01104	NM_001195446	SRSF7
chr2	39102929	39103068	MACS2/human/319_320_rep_B_induced1_peak_6937	16.2572	NM_198963	DHX57
chr2	39103124	39103277	MACS2/human/319_320_rep_B_induced1_peak_6938	6.63669	NM_001145450	MORN2
chr2	39213024	39213135	MACS2/human/319_320_rep_B_induced1_peak_6939	7.2243	NM_005633	SOS1
chr2	40655578	40655751	MACS2/human/319_320_rep_B_induced1_peak_6943	9.1054	NM_001112802	SLC8A1
chr2	43451262	43451615	MACS2/human/319_320_rep_B_induced1_peak_6944	15.7097	NM_006887	ZFP36L2
chr2	43453494	43453605	MACS2/human/319_320_rep_B_induced1_peak_6945	4.13546	NM_006887	ZFP36L2
chr2	43818084	43818195	MACS2/human/319_320_rep_B_induced1_peak_6946	5.67786	NR_073394	THADA
chr2	44001237	44001348	MACS2/human/319_320_rep_B_induced1_peak_6947	4.97746	NM_016008	DYNC2LI1
chr2	44222970	44223123	MACS2/human/319_320_rep_B_induced1_peak_6949	5.66416	NM_133259	LRPPRC
chr2	44428548	44428875	MACS2/human/319_320_rep_B_induced1_peak_6951	16.5156	NM_002706	PPM1B
chr2	45878957	45879135	MACS2/human/319_320_rep_B_induced1_peak_6954	5.94196	NM_005400	PRKCE
chr2	46411987	46412107	MACS2/human/319_320_rep_B_induced1_peak_6955	6.26807	NM_005400	PRKCE
chr2	46412268	46412411	MACS2/human/319_320_rep_B_induced1_peak_6956	4.15709	NM_005400	PRKCE
chr2	46524559	46524695	MACS2/human/319_320_rep_B_induced1_peak_6957	6.31815	NM_001430	BC031304
chr2	46808048	46808239	MACS2/human/319_320_rep_B_induced1_peak_6959	9.34305	NM_012249	RHOQ
chr2	47389757	47389898	MACS2/human/319_320_rep_B_induced1_peak_6962	4.46971	NM_001305625	NA
chr2	47397817	47398003	MACS2/human/319_320_rep_B_induced1_peak_6963	7.53461	NM_001305626	NA
chr2	47403499	47403638	MACS2/human/319_320_rep_B_induced1_peak_6964	15.5496	NM_001305624	NA
chr2	48027858	48027969	MACS2/human/319_320_rep_B_induced1_peak_6965	6.63669	NM_001281494	NA
chr2	48034963	48035128	MACS2/human/319_320_rep_B_induced1_peak_6966	7.48174	NM_001190274	FBXO11
chr2	48573415	48573547	MACS2/human/319_320_rep_B_induced1_peak_6967	10.33	NM_002158	FOXN2
chr2	48667945	48668056	MACS2/human/319_320_rep_B_induced1_peak_6968	6.19301	NM_001135629	PPP1R21
chr2	53994954	53995077	MACS2/human/319_320_rep_B_induced1_peak_6969	5.67786	NM_001008708	CHAC2
chr2	54683460	54683727	MACS2/human/319_320_rep_B_induced1_peak_6971	9.71585	NM_003128	SPTBN1
chr2	54785697	54785880	MACS2/human/319_320_rep_B_induced1_peak_6973	7.59062	NM_178313	BC067268
chr2	55276914	55277647	MACS2/human/319_320_rep_B_induced1_peak_6977	9.08025	NM_207520	RTN4
chr2	55510449	55510588	MACS2/human/319_320_rep_B_induced1_peak_6978	5.67786	NR_027258	PRORSD1P
chr2	55522951	55523062	MACS2/human/319_320_rep_B_induced1_peak_6979	6.90598	NM_018084	CCDC88A
chr2	55825652	55825864	MACS2/human/319_320_rep_B_induced1_peak_6982	5.01316	NM_020463	SMEK2
chr2	55844617	55844817	MACS2/human/319_320_rep_B_induced1_peak_6983	5.56436	NM_020463	SMEK2
chr2	56150800	56150911	MACS2/human/319_320_rep_B_induced1_peak_6984	6.4958	NM_001039349	EFEMP1
chr2	56400609	56400773	MACS2/human/319_320_rep_B_induced1_peak_6985	5.87684	NR_125368	NA
chr2	56411304	56411499	MACS2/human/319_320_rep_B_induced1_peak_6986	6.8226	NM_001080433	BC043355
chr2	56419965	56420076	MACS2/human/319_320_rep_B_induced1_peak_6987	6.8226	NM_001080433	BC043355
chr2	58273977	58274089	MACS2/human/319_320_rep_B_induced1_peak_6988	5.5888	NM_001288839	NA
chr2	61244864	61244992	MACS2/human/319_320_rep_B_induced1_peak_6992	11.3619	NM_002618	PEX13
chr2	61405957	61406124	MACS2/human/319_320_rep_B_induced1_peak_6995	4.89594	NM_152392	AHSA2
chr2	61415331	61415508	MACS2/human/319_320_rep_B_induced1_peak_6996	6.94966	NM_014709	USP34
chr2	61764897	61765172	MACS2/human/319_320_rep_B_induced1_peak_6997	11.7732	NM_003400	XPO1
chr2	62132813	62132924	MACS2/human/319_320_rep_B_induced1_peak_6998	5.26013	NM_152516	COMMD1
chr2	62423294	62423485	MACS2/human/319_320_rep_B_induced1_peak_6999	5.13726	NM_006577	B3GNT2
chr2	62449585	62449983	MACS2/human/319_320_rep_B_induced1_peak_7000	19.1191	NM_006577	B3GNT2
chr2	62934099	62934210	MACS2/human/319_320_rep_B_induced1_peak_7003	4.30733	NM_001142615	EHBP1
chr2	64120375	64120581	MACS2/human/319_320_rep_B_induced1_peak_7006	4.01857	NM_016516	VPS54
chr2	64371364	64371547	MACS2/human/319_320_rep_B_induced1_peak_7007	18.1071	NM_020651	AK026714
chr2	64863240	64863550	MACS2/human/319_320_rep_B_induced1_peak_7008	10.6775	NM_014755	AK097952
chr2	65216547	65216693	MACS2/human/319_320_rep_B_induced1_peak_7009	6.58387	NM_003038	SLC1A4
chr2	65248234	65248519	MACS2/human/319_320_rep_B_induced1_peak_7011	15.1249	NM_001193493	SLC1A4
chr2	65299394	65299589	MACS2/human/319_320_rep_B_induced1_peak_7012	5.30133	NM_015147	CEP68
chr2	65357059	65357262	MACS2/human/319_320_rep_B_induced1_peak_7013	8.01878	NM_015543	RAB1A
chr2	65454974	65455111	MACS2/human/319_320_rep_B_induced1_peak_7014	5.84796	NM_001005386	ACTR2
chr2	65540828	65541280	MACS2/human/319_320_rep_B_induced1_peak_7015	9.93932	NM_181784	SPRED2
chr2	66618949	66619060	MACS2/human/319_320_rep_B_induced1_peak_7016	5.67224	NR_130931	NA
chr2	66653988	66654145	MACS2/human/319_320_rep_B_induced1_peak_7017	6.609	NR_046438	MEIS1-AS3
chr2	68357904	68358082	MACS2/human/319_320_rep_B_induced1_peak_7018	6.73074	NM_138458	WDR92
chr2	69240327	69240713	MACS2/human/319_320_rep_B_induced1_peak_7021	6.0296	NM_018153	ANTXR1
chr2	69372469	69372652	MACS2/human/319_320_rep_B_induced1_peak_7022	4.17018	NM_018153	ANTXR1
chr2	69472791	69473165	MACS2/human/319_320_rep_B_induced1_peak_7023	6.12241	NM_032208	ANTXR1
chr2	69659111	69659222	MACS2/human/319_320_rep_B_induced1_peak_7024	4.30491	NR_045632	NFU1
chr2	69693374	69693485	MACS2/human/319_320_rep_B_induced1_peak_7025	4.49256	NM_014911	AAK1
chr2	70121130	70121241	MACS2/human/319_320_rep_B_induced1_peak_7026	6.08362	NR_037862	NA
chr2	70314631	70314975	MACS2/human/319_320_rep_B_induced1_peak_7028	6.37554	NM_006196	PCBP1
chr2	70516499	70516612	MACS2/human/319_320_rep_B_induced1_peak_7030	5.68193	NM_003096	SNRPG
chr2	70520713	70520855	MACS2/human/319_320_rep_B_induced1_peak_7031	10.4094	NM_003096	SNRPG
chr2	70677319	70677430	MACS2/human/319_320_rep_B_induced1_peak_7032	6.78487	NM_001099691	TGFA
chr2	70780926	70781037	MACS2/human/319_320_rep_B_induced1_peak_7033	7.6308	NM_001099691	TGFA
chr2	71175571	71175686	MACS2/human/319_320_rep_B_induced1_peak_7034	6.05935	NR_110273	NA
chr2	71650130	71650339	MACS2/human/319_320_rep_B_induced1_peak_7035	7.20516	NM_001252613	ZNF638
chr2	72359474	72359615	MACS2/human/319_320_rep_B_induced1_peak_7036	6.23001	NM_019885	CYP26B1
chr2	73441376	73441494	MACS2/human/319_320_rep_B_induced1_peak_7038	6.82165	NM_006062	SMYD5
chr2	73461430	73461591	MACS2/human/319_320_rep_B_induced1_peak_7039	7.36749	NM_001166285	CCT7
chr2	73485556	73485667	MACS2/human/319_320_rep_B_induced1_peak_7040	6.27244	NM_001080410	FBXO41
chr2	73485794	73486129	MACS2/human/319_320_rep_B_induced1_peak_7041	19.9506	NM_001080410	FBXO41
chr2	73496724	73496896	MACS2/human/319_320_rep_B_induced1_peak_7042	5.09326	NM_001080410	FBXO41
chr2	73613211	73613322	MACS2/human/319_320_rep_B_induced1_peak_7044	7.2041	NM_015120	ALMS1
chr2	73651692	73651828	MACS2/human/319_320_rep_B_induced1_peak_7045	6.54863	NM_015120	ALMS1
chr2	73677242	73677355	MACS2/human/319_320_rep_B_induced1_peak_7046	8.4233	NM_015120	ALMS1
chr2	73717009	73717120	MACS2/human/319_320_rep_B_induced1_peak_7047	5.34156	NM_015120	ALMS1
chr2	73718538	73718649	MACS2/human/319_320_rep_B_induced1_peak_7048	5.34156	NM_015120	ALMS1
chr2	73799846	73799957	MACS2/human/319_320_rep_B_induced1_peak_7049	6.1692	NM_015120	ALMS1
chr2	74273726	74273837	MACS2/human/319_320_rep_B_induced1_peak_7053	5.35712	NM_001287491	NA
chr2	74405854	74405985	MACS2/human/319_320_rep_B_induced1_peak_7055	7.7173	NM_018221	MOB1A
chr2	74653375	74653557	MACS2/human/319_320_rep_B_induced1_peak_7056	4.77849	NM_033046	RTKN
chr2	74666799	74666943	MACS2/human/319_320_rep_B_induced1_peak_7057	11.7215	NM_033046	RTKN
chr2	74688381	74688582	MACS2/human/319_320_rep_B_induced1_peak_7058	13.2328	NM_001146158	MOGS
chr2	74688673	74689259	MACS2/human/319_320_rep_B_induced1_peak_7059	4.87996	NM_001146158	MOGS
chr2	74692367	74692516	MACS2/human/319_320_rep_B_induced1_peak_7060	6.11774	NM_006302	MOGS
chr2	74708986	74709144	MACS2/human/319_320_rep_B_induced1_peak_7061	11.2574	NM_032779	CCDC142
chr2	74709648	74709843	MACS2/human/319_320_rep_B_induced1_peak_7062	5.39903	NM_032779	CCDC142
chr2	74757287	74757458	MACS2/human/319_320_rep_B_induced1_peak_7063	5.61903	NM_013247	HTRA2
chr2	75060767	75060999	MACS2/human/319_320_rep_B_induced1_peak_7064	10.8598	NM_000189	AK125960
chr2	75061102	75061432	MACS2/human/319_320_rep_B_induced1_peak_7065	13.1952	NM_000189	AK125960
chr2	75185822	75185963	MACS2/human/319_320_rep_B_induced1_peak_7066	5.81714	NM_019896	POLE4
chr2	75720215	75720389	MACS2/human/319_320_rep_B_induced1_peak_7067	8.51921	NM_001135032	EVA1A
chr2	75937719	75938017	MACS2/human/319_320_rep_B_induced1_peak_7069	6.46524	NM_003203	GCFC2
chr2	79252824	79252987	MACS2/human/319_320_rep_B_induced1_peak_7071	5.55165	NM_198448	REG3G
chr2	85097421	85097569	MACS2/human/319_320_rep_B_induced1_peak_7074	8.6718	NM_001080824	TRABD2A
chr2	85108199	85108310	MACS2/human/319_320_rep_B_induced1_peak_7075	5.30133	NM_001080824	TRABD2A
chr2	85133509	85133784	MACS2/human/319_320_rep_B_induced1_peak_7077	4.48538	NM_021103	TMSB10
chr2	85554373	85554884	MACS2/human/319_320_rep_B_induced1_peak_7079	6.60337	NM_001206841	TGOLN2
chr2	85554994	85555108	MACS2/human/319_320_rep_B_induced1_peak_7080	5.7178	NM_001206841	TGOLN2
chr2	85581526	85581643	MACS2/human/319_320_rep_B_induced1_peak_7081	6.96581	NM_017750	RETSAT
chr2	85771884	85772321	MACS2/human/319_320_rep_B_induced1_peak_7084	6.51298	NM_005911	MAT2A
chr2	85788487	85788614	MACS2/human/319_320_rep_B_induced1_peak_7085	7.0172	NM_000821	GGCX
chr2	85806116	85806246	MACS2/human/319_320_rep_B_induced1_peak_7086	4.08585	NM_003761	VAMP8
chr2	85811586	85811711	MACS2/human/319_320_rep_B_induced1_peak_7087	5.48908	NM_006634	VAMP5
chr2	85818819	85818967	MACS2/human/319_320_rep_B_induced1_peak_7088	5.63558	NM_006634	VAMP5
chr2	85829015	85829204	MACS2/human/319_320_rep_B_induced1_peak_7090	7.12133	NR_033179	TMEM150A
chr2	85838949	85839172	MACS2/human/319_320_rep_B_induced1_peak_7091	7.84569	NM_001013649	C2orf68
chr2	86254352	86254619	MACS2/human/319_320_rep_B_induced1_peak_7092	15.3576	NM_015425	POLR1A
chr2	86333372	86333483	MACS2/human/319_320_rep_B_induced1_peak_7093	5.39428	NM_017952	PTCD3
chr2	86439715	86439915	MACS2/human/319_320_rep_B_induced1_peak_7094	17.8419	NM_145644	MRPL35
chr2	86693786	86693897	MACS2/human/319_320_rep_B_induced1_peak_7095	6.47946	NM_001146688	KDM3A
chr2	87755011	87755208	MACS2/human/319_320_rep_B_induced1_peak_7097	6.42527	NR_024205	LINC00152
chr2	88367357	88367468	MACS2/human/319_320_rep_B_induced1_peak_7100	6.05935	NM_198274	SMYD1
chr2	88874573	88874828	MACS2/human/319_320_rep_B_induced1_peak_7101	5.34156	NR_110236	NA
chr2	88991201	88991448	MACS2/human/319_320_rep_B_induced1_peak_7102	5.64675	NM_144563	RPIA
chr2	91843410	91843620	MACS2/human/319_320_rep_B_induced1_peak_7104	7.74494	NR_027238	LOC654342
chr2	91847882	91847993	MACS2/human/319_320_rep_B_induced1_peak_7105	4.76111	NR_027238	LOC654342
chr2	95814661	95814807	MACS2/human/319_320_rep_B_induced1_peak_7107	10.697	NM_032788	ZNF514
chr2	95815177	95815288	MACS2/human/319_320_rep_B_induced1_peak_7108	4.34319	NM_032788	ZNF514
chr2	95815453	95815602	MACS2/human/319_320_rep_B_induced1_peak_7109	8.77884	NM_032788	ZNF514
chr2	95847993	95848104	MACS2/human/319_320_rep_B_induced1_peak_7111	7.78622	NM_001017396	ZNF2
chr2	96688694	96688808	MACS2/human/319_320_rep_B_induced1_peak_7115	6.85639	NR_003698	FAHD2CP
chr2	96905508	96905629	MACS2/human/319_320_rep_B_induced1_peak_7117	10.8499	NR_046322	LOC285033
chr2	96917661	96917937	MACS2/human/319_320_rep_B_induced1_peak_7118	8.00635	NM_001193304	TMEM127
chr2	96918208	96918396	MACS2/human/319_320_rep_B_induced1_peak_7119	5.556	NM_001193304	TMEM127
chr2	96919165	96919288	MACS2/human/319_320_rep_B_induced1_peak_7120	4.49625	NM_001193304	TMEM127
chr2	96937015	96937234	MACS2/human/319_320_rep_B_induced1_peak_7121	7.39916	NM_004804	CIAO1
chr2	96971126	96971237	MACS2/human/319_320_rep_B_induced1_peak_7122	4.30114	NM_014014	SNRNP200
chr2	97001563	97001682	MACS2/human/319_320_rep_B_induced1_peak_7123	6.8226	NM_001281712	NA
chr2	97202498	97202647	MACS2/human/319_320_rep_B_induced1_peak_7124	7.96394	NM_212481	ARID5A
chr2	97213108	97213219	MACS2/human/319_320_rep_B_induced1_peak_7125	4.30733	NM_212481	ARID5A
chr2	97260776	97260934	MACS2/human/319_320_rep_B_induced1_peak_7126	8.40055	NR_047658	KANSL3
chr2	97426645	97426876	MACS2/human/319_320_rep_B_induced1_peak_7129	6.22789	NM_020184	CNNM4
chr2	97482000	97482221	MACS2/human/319_320_rep_B_induced1_peak_7130	7.83836	NM_017623	CNNM3
chr2	97482782	97483143	MACS2/human/319_320_rep_B_induced1_peak_7131	11.5449	NM_017623	CNNM3
chr2	97526212	97526460	MACS2/human/319_320_rep_B_induced1_peak_7132	4.26713	NM_017789	SEMA4C
chr2	97911101	97911212	MACS2/human/319_320_rep_B_induced1_peak_7133	5.4629	NM_001164315	ANKRD36
chr2	98128196	98128307	MACS2/human/319_320_rep_B_induced1_peak_7134	5.22112	NM_025190	ANKRD36B
chr2	98262542	98262699	MACS2/human/319_320_rep_B_induced1_peak_7135	5.89925	NM_001862	COX5B
chr2	99206802	99206939	MACS2/human/319_320_rep_B_induced1_peak_7137	12.386	NM_004027	INPP4A
chr2	99778964	99779075	MACS2/human/319_320_rep_B_induced1_peak_7142	6.44575	NR_037936	NA
chr2	99952672	99952783	MACS2/human/319_320_rep_B_induced1_peak_7143	6.47946	NM_005783	TXNDC9
chr2	99977661	99977772	MACS2/human/319_320_rep_B_induced1_peak_7144	4.58013	NM_015904	BC105019
chr2	100055358	100055633	MACS2/human/319_320_rep_B_induced1_peak_7145	12.46	NM_001037872	REV1
chr2	100167826	100167937	MACS2/human/319_320_rep_B_induced1_peak_7146	6.00658	NM_002285	AFF3
chr2	101618756	101618867	MACS2/human/319_320_rep_B_induced1_peak_7150	5.14174	NM_000993	RPL31
chr2	101624230	101624616	MACS2/human/319_320_rep_B_induced1_peak_7152	6.54201	NM_001102426	TBC1D8
chr2	101767663	101767828	MACS2/human/319_320_rep_B_induced1_peak_7154	6.84701	NM_001102426	TBC1D8
chr2	102314224	102314479	MACS2/human/319_320_rep_B_induced1_peak_7156	4.08421	NM_004834	MAP4K4
chr2	103335018	103335135	MACS2/human/319_320_rep_B_induced1_peak_7157	9.03549	NM_032718	DD413674
chr2	105858295	105858406	MACS2/human/319_320_rep_B_induced1_peak_7158	5.04287	NM_007227	GPR45
chr2	105858926	105859037	MACS2/human/319_320_rep_B_induced1_peak_7159	4.74941	NM_007227	GPR45
chr2	105882660	105882782	MACS2/human/319_320_rep_B_induced1_peak_7160	8.19324	NM_001142621	TGFBRAP1
chr2	105883657	105883826	MACS2/human/319_320_rep_B_induced1_peak_7161	15.055	NM_001142621	TGFBRAP1
chr2	105946037	105946150	MACS2/human/319_320_rep_B_induced1_peak_7162	4.55749	NM_001142621	TGFBRAP1
chr2	106710334	106710507	MACS2/human/319_320_rep_B_induced1_peak_7166	6.83231	NR_045607	NA
chr2	106810560	106810738	MACS2/human/319_320_rep_B_induced1_peak_7167	12.9141	NR_045607	NA
chr2	109065682	109065797	MACS2/human/319_320_rep_B_induced1_peak_7169	9.41965	NR_028063	GCC2
chr2	109150936	109151067	MACS2/human/319_320_rep_B_induced1_peak_7171	6.83089	NM_001193483	LIMS1
chr2	109271480	109271591	MACS2/human/319_320_rep_B_induced1_peak_7172	6.05935	NM_001193485	LIMS1
chr2	109276012	109276124	MACS2/human/319_320_rep_B_induced1_peak_7173	4.87747	NM_001193483	LIMS1
chr2	110372394	110373521	MACS2/human/319_320_rep_B_induced1_peak_7177	14.2473	NM_023016	SOWAHC
chr2	110551926	110552051	MACS2/human/319_320_rep_B_induced1_peak_7178	6.26863	NM_001037866	RGPD5
chr2	110656255	110656366	MACS2/human/319_320_rep_B_induced1_peak_7179	5.67786	NR_027145	LIMS3-LOC440895
chr2	110660780	110660892	MACS2/human/319_320_rep_B_induced1_peak_7180	5.57805	NR_027145	LIMS3-LOC440895
chr2	110663478	110663608	MACS2/human/319_320_rep_B_induced1_peak_7181	6.4958	NM_001205288	NA
chr2	111223052	111223182	MACS2/human/319_320_rep_B_induced1_peak_7188	6.4958	NM_001205288	NA
chr2	111225768	111225880	MACS2/human/319_320_rep_B_induced1_peak_7189	5.57805	NR_027145	LIMS3-LOC440895
chr2	111230294	111230405	MACS2/human/319_320_rep_B_induced1_peak_7190	6.39402	NR_027145	LIMS3-LOC440895
chr2	111334604	111334717	MACS2/human/319_320_rep_B_induced1_peak_7191	6.08362	NM_001123363	RGPD6
chr2	111431910	111432021	MACS2/human/319_320_rep_B_induced1_peak_7192	5.88728	NM_004336	AK125994
chr2	111435490	111435617	MACS2/human/319_320_rep_B_induced1_peak_7193	14.8475	NM_001278616	NA
chr2	111878483	111878594	MACS2/human/319_320_rep_B_induced1_peak_7194	5.33491	NM_138622	BCL2L11
chr2	112252420	112252628	MACS2/human/319_320_rep_B_induced1_peak_7196	7.15001	NR_015395	LOC541471
chr2	112786276	112786446	MACS2/human/319_320_rep_B_induced1_peak_7197	12.9372	NM_006343	MERTK
chr2	112895983	112896100	MACS2/human/319_320_rep_B_induced1_peak_7198	6.0357	NM_153214	FBLN7
chr2	112940486	112940597	MACS2/human/319_320_rep_B_induced1_peak_7199	4.53562	NM_153214	FBLN7
chr2	112945087	112945198	MACS2/human/319_320_rep_B_induced1_peak_7200	5.1775	NM_153214	FBLN7
chr2	113191033	113191146	MACS2/human/319_320_rep_B_induced1_peak_7201	6.67458	NM_001164463	RGPD8
chr2	113286280	113286798	MACS2/human/319_320_rep_B_induced1_peak_7204	11.1056	NM_153712	TTL
chr2	113332488	113332630	MACS2/human/319_320_rep_B_induced1_peak_7205	6.60941	NM_001282776	NA
chr2	113342042	113342181	MACS2/human/319_320_rep_B_induced1_peak_7206	8.03714	NM_032309	CHCHD5
chr2	113959391	113959517	MACS2/human/319_320_rep_B_induced1_peak_7208	6.05935	NM_012455	AK123617
chr2	113975625	113975992	MACS2/human/319_320_rep_B_induced1_peak_7209	9.47051	NM_003466	PAX8
chr2	113997795	113997908	MACS2/human/319_320_rep_B_induced1_peak_7211	4.26845	NR_047570	LOC654433
chr2	114195378	114195514	MACS2/human/319_320_rep_B_induced1_peak_7212	4.14683	NM_172003	CBWD2
chr2	114384886	114385001	MACS2/human/319_320_rep_B_induced1_peak_7215	4.99958	NM_013412	RABL2A
chr2	120003130	120003293	MACS2/human/319_320_rep_B_induced1_peak_7221	4.68982	NR_046721	NA
chr2	120020852	120021022	MACS2/human/319_320_rep_B_induced1_peak_7222	5.78374	NM_001008410	STEAP3
chr2	120124561	120124702	MACS2/human/319_320_rep_B_induced1_peak_7223	4.83496	NM_020548	DL492217
chr2	120194637	120194804	MACS2/human/319_320_rep_B_induced1_peak_7224	11.5298	NM_183240	TMEM37
chr2	120438845	120439063	MACS2/human/319_320_rep_B_induced1_peak_7227	4.54385	NM_030577	TMEM177
chr2	120439115	120439226	MACS2/human/319_320_rep_B_induced1_peak_7228	4.97726	NM_030577	TMEM177
chr2	120439351	120439637	MACS2/human/319_320_rep_B_induced1_peak_7229	8.1022	NM_030577	TMEM177
chr2	120517516	120517644	MACS2/human/319_320_rep_B_induced1_peak_7230	7.96394	NM_002830	PTPN4
chr2	120979723	120979836	MACS2/human/319_320_rep_B_induced1_peak_7232	4.3142	NM_024121	TMEM185B
chr2	121103864	121104007	MACS2/human/319_320_rep_B_induced1_peak_7233	5.66486	NM_002193	INHBB
chr2	121746671	121746853	MACS2/human/319_320_rep_B_induced1_peak_7234	10.1442	NM_005270	GLI2
chr2	121749108	121749235	MACS2/human/319_320_rep_B_induced1_peak_7235	9.36533	NM_005270	GLI2
chr2	122097747	122097905	MACS2/human/319_320_rep_B_induced1_peak_7236	6.82165	NM_001142274	CLASP1
chr2	127413701	127413853	MACS2/human/319_320_rep_B_induced1_peak_7237	6.14346	NM_001256584	GYPC
chr2	127453730	127454014	MACS2/human/319_320_rep_B_induced1_peak_7238	5.65392	NM_002101	GYPC
chr2	127864445	127864630	MACS2/human/319_320_rep_B_induced1_peak_7240	7.12786	NM_139351	BIN1
chr2	128051225	128051362	MACS2/human/319_320_rep_B_induced1_peak_7242	5.78965	NM_001303416	NA
chr2	128283895	128284046	MACS2/human/319_320_rep_B_induced1_peak_7244	4.88869	NM_017969	BC022892
chr2	128459775	128459983	MACS2/human/319_320_rep_B_induced1_peak_7245	5.53167	NM_032740	SFT2D3
chr2	128463794	128464014	MACS2/human/319_320_rep_B_induced1_peak_7246	7.81543	NM_018383	WDR33
chr2	128477623	128477857	MACS2/human/319_320_rep_B_induced1_peak_7247	10.4422	NM_018383	WDR33
chr2	128622087	128622198	MACS2/human/319_320_rep_B_induced1_peak_7248	5.31165	NM_001199140	AMMECR1L
chr2	128622315	128622440	MACS2/human/319_320_rep_B_induced1_peak_7249	6.82165	NM_001199140	AMMECR1L
chr2	128947426	128947594	MACS2/human/319_320_rep_B_induced1_peak_7251	12.9241	NM_020120	UGGT1
chr2	129023233	129023411	MACS2/human/319_320_rep_B_induced1_peak_7252	7.75236	NM_004807	LOC151121
chr2	129024495	129024747	MACS2/human/319_320_rep_B_induced1_peak_7253	6.00652	NM_004807	LOC151121
chr2	129025067	129025527	MACS2/human/319_320_rep_B_induced1_peak_7254	10.2751	NM_004807	LOC151121
chr2	129025581	129026514	MACS2/human/319_320_rep_B_induced1_peak_7255	16.3971	NM_004807	LOC151121
chr2	129075616	129076203	MACS2/human/319_320_rep_B_induced1_peak_7257	8.66891	NM_004807	LOC151121
chr2	130902451	130902582	MACS2/human/319_320_rep_B_induced1_peak_7260	6.15541	NM_207310	CCDC74B
chr2	130909344	130909595	MACS2/human/319_320_rep_B_induced1_peak_7261	5.55875	NM_017951	SMPD4
chr2	130939843	130940087	MACS2/human/319_320_rep_B_induced1_peak_7262	5.77225	NR_033230	NA
chr2	131104020	131104220	MACS2/human/319_320_rep_B_induced1_peak_7267	4.99347	NM_033416	IMP4
chr2	131113640	131113752	MACS2/human/319_320_rep_B_induced1_peak_7268	7.2243	NM_014369	PTPN18
chr2	132249818	132249971	MACS2/human/319_320_rep_B_induced1_peak_7271	4.36452	NM_001085365	MZT2A
chr2	132278155	132278297	MACS2/human/319_320_rep_B_induced1_peak_7272	5.81553	NR_026922	LOC150776
chr2	132278401	132278782	MACS2/human/319_320_rep_B_induced1_peak_7273	4.9134	NR_026922	LOC150776
chr2	132285530	132285661	MACS2/human/319_320_rep_B_induced1_peak_7274	6.25176	NM_001258306	CCDC74A
chr2	132553170	132553281	MACS2/human/319_320_rep_B_induced1_peak_7276	6.8226	NM_214461	C2orf27B
chr2	133174241	133174492	MACS2/human/319_320_rep_B_induced1_peak_7280	6.47946	NM_001508	BC008215
chr2	133403262	133403966	MACS2/human/319_320_rep_B_induced1_peak_7281	12.922	NM_001508	BC008215
chr2	135206310	135206644	MACS2/human/319_320_rep_B_induced1_peak_7285	20.4291	NM_002410	MGAT5
chr2	135676459	135676570	MACS2/human/319_320_rep_B_induced1_peak_7287	8.63085	NR_037649	NA
chr2	135711069	135711212	MACS2/human/319_320_rep_B_induced1_peak_7288	7.31901	NR_037649	NA
chr2	135712055	135712185	MACS2/human/319_320_rep_B_induced1_peak_7289	9.83724	NR_037649	NA
chr2	135926321	135926448	MACS2/human/319_320_rep_B_induced1_peak_7291	5.56436	NM_001172435	RAB3GAP1
chr2	136289060	136289171	MACS2/human/319_320_rep_B_induced1_peak_7293	6.29533	NM_015361	R3HDM1
chr2	145156442	145156622	MACS2/human/319_320_rep_B_induced1_peak_7297	7.68459	NM_001171653	ZEB2
chr2	148688711	148688926	MACS2/human/319_320_rep_B_induced1_peak_7298	4.84893	NM_001190879	ORC4
chr2	148689597	148689708	MACS2/human/319_320_rep_B_induced1_peak_7299	5.84026	NM_001190879	ORC4
chr2	149227683	149227876	MACS2/human/319_320_rep_B_induced1_peak_7301	13.5722	NM_018328	AK001975
chr2	149248011	149248122	MACS2/human/319_320_rep_B_induced1_peak_7302	8.16987	NM_018328	AK001975
chr2	149632786	149632913	MACS2/human/319_320_rep_B_induced1_peak_7303	6.15194	NM_004522	KIF5C
chr2	150443560	150443694	MACS2/human/319_320_rep_B_induced1_peak_7304	4.49256	NM_015702	MMADHC
chr2	150444088	150444199	MACS2/human/319_320_rep_B_induced1_peak_7305	4.95204	NR_110240	NA
chr2	151326490	151326701	MACS2/human/319_320_rep_B_induced1_peak_7306	8.442	NM_005168	RND3
chr2	151343959	151344186	MACS2/human/319_320_rep_B_induced1_peak_7307	12.624	NM_001254738	RND3
chr2	152320564	152320675	MACS2/human/319_320_rep_B_induced1_peak_7308	5.27415	NM_001177663	RIF1
chr2	153032139	153032250	MACS2/human/319_320_rep_B_induced1_peak_7309	5.4231	NM_005843	STAM2
chr2	153573819	153573934	MACS2/human/319_320_rep_B_induced1_peak_7310	10.429	NM_017892	PRPF40A
chr2	158593732	158593981	MACS2/human/319_320_rep_B_induced1_peak_7312	9.81472	NM_001105	ACVR1
chr2	159481483	159481918	MACS2/human/319_320_rep_B_induced1_peak_7314	17.952	NM_001304969	NA
chr2	160628344	160628455	MACS2/human/319_320_rep_B_induced1_peak_7315	5.67786	NM_001198760	LY75-CD302
chr2	160994087	160994204	MACS2/human/319_320_rep_B_induced1_peak_7316	5.34156	NM_001282388	NA
chr2	162016949	162017060	MACS2/human/319_320_rep_B_induced1_peak_7318	6.73074	NM_001199135	TANK
chr2	164466107	164466504	MACS2/human/319_320_rep_B_induced1_peak_7321	14.227	NM_018086	FIGN
chr2	164466827	164467000	MACS2/human/319_320_rep_B_induced1_peak_7322	15.0892	NM_018086	FIGN
chr2	165698356	165698467	MACS2/human/319_320_rep_B_induced1_peak_7324	6.4958	NM_001278460	NA
chr2	169727378	169727544	MACS2/human/319_320_rep_B_induced1_peak_7332	8.83092	NM_020675	SPC25
chr2	170361440	170361551	MACS2/human/319_320_rep_B_induced1_peak_7333	4.16821	NM_152384	BBS5
chr2	170550978	170551098	MACS2/human/319_320_rep_B_induced1_peak_7335	5.4231	NM_001199290	PHOSPHO2-KLHL23
chr2	170605958	170606069	MACS2/human/319_320_rep_B_induced1_peak_7336	6.4958	NM_001199290	PHOSPHO2-KLHL23
chr2	170655416	170655529	MACS2/human/319_320_rep_B_induced1_peak_7337	4.25862	NM_003142	SSB
chr2	170683982	170684098	MACS2/human/319_320_rep_B_induced1_peak_7338	8.28399	NM_172070	BC016143
chr2	171573648	171573759	MACS2/human/319_320_rep_B_induced1_peak_7340	5.19443	NM_001003845	SP5
chr2	171573901	171574056	MACS2/human/319_320_rep_B_induced1_peak_7341	9.92004	NM_001003845	SP5
chr2	171785791	171785922	MACS2/human/319_320_rep_B_induced1_peak_7343	5.79769	NM_015530	GORASP2
chr2	172945308	172945436	MACS2/human/319_320_rep_B_induced1_peak_7346	8.12518	NM_199227	METAP1D
chr2	172953504	172953721	MACS2/human/319_320_rep_B_induced1_peak_7347	7.08165	NM_178120	DLX1
chr2	173292334	173292523	MACS2/human/319_320_rep_B_induced1_peak_7348	9.00801	NM_001079818	ITGA6
chr2	173940607	173940721	MACS2/human/319_320_rep_B_induced1_peak_7349	5.04174	NM_016653	ZAK
chr2	174131012	174131139	MACS2/human/319_320_rep_B_induced1_peak_7350	6.23036	NM_016653	ZAK
chr2	174131292	174131465	MACS2/human/319_320_rep_B_induced1_peak_7351	5.79816	NM_016653	ZAK
chr2	174819770	174819881	MACS2/human/319_320_rep_B_induced1_peak_7352	6.67458	NM_003111	SP3
chr2	174820891	174821051	MACS2/human/319_320_rep_B_induced1_peak_7353	6.02785	NM_003111	SP3
chr2	175201110	175201245	MACS2/human/319_320_rep_B_induced1_peak_7354	6.609	NM_001145250	SP9
chr2	176046076	176046239	MACS2/human/319_320_rep_B_induced1_peak_7356	4.5134	NM_001002258	ATP5G3
chr2	176973743	176973854	MACS2/human/319_320_rep_B_induced1_peak_7357	5.74454	NM_021192	HOXD11
chr2	176988818	176989008	MACS2/human/319_320_rep_B_induced1_peak_7358	6.76721	NM_014213	HOXD9
chr2	176996212	176996440	MACS2/human/319_320_rep_B_induced1_peak_7359	8.12929	NM_019558	BC047605
chr2	177017539	177017853	MACS2/human/319_320_rep_B_induced1_peak_7360	19.5278	NM_014621	HOXD4
chr2	177034043	177034197	MACS2/human/319_320_rep_B_induced1_peak_7361	11.9615	NM_006898	HOXD3
chr2	177036832	177037005	MACS2/human/319_320_rep_B_induced1_peak_7362	8.19596	NM_006898	HOXD3
chr2	177053123	177053234	MACS2/human/319_320_rep_B_induced1_peak_7363	4.53562	NR_110466	NA
chr2	178077507	178077621	MACS2/human/319_320_rep_B_induced1_peak_7365	4.13103	NM_194247	HNRNPA3
chr2	178152284	178152440	MACS2/human/319_320_rep_B_induced1_peak_7366	8.11123	NR_026966	NA
chr2	178257522	178257758	MACS2/human/319_320_rep_B_induced1_peak_7367	5.45891	NM_003659	AGPS
chr2	178417308	178417480	MACS2/human/319_320_rep_B_induced1_peak_7368	11.0892	NM_152517	TTC30B
chr2	179263047	179263158	MACS2/human/319_320_rep_B_induced1_peak_7370	5.34156	NM_001201482	OSBPL6
chr2	179315723	179315871	MACS2/human/319_320_rep_B_induced1_peak_7372	8.06516	NM_003690	PRKRA
chr2	179343174	179343304	MACS2/human/319_320_rep_B_induced1_peak_7373	10.0084	NM_001135212	FKBP7
chr2	182322383	182322494	MACS2/human/319_320_rep_B_induced1_peak_7376	6.82165	NM_000885	ITGA4
chr2	187454806	187454932	MACS2/human/319_320_rep_B_induced1_peak_7382	6.13592	NM_002210	ITGAV
chr2	191236023	191236214	MACS2/human/319_320_rep_B_induced1_peak_7393	6.29533	NM_001128928	INPP1
chr2	191745559	191746022	MACS2/human/319_320_rep_B_induced1_peak_7395	11.6221	NM_014905	GLS
chr2	191878726	191878881	MACS2/human/319_320_rep_B_induced1_peak_7396	7.58699	NM_007315	STAT1
chr2	192110171	192110303	MACS2/human/319_320_rep_B_induced1_peak_7397	5.99326	NM_001130158	MYO1B
chr2	192542854	192543003	MACS2/human/319_320_rep_B_induced1_peak_7398	13.0863	NM_001031716	NABP1
chr2	198571191	198571368	MACS2/human/319_320_rep_B_induced1_peak_7405	9.47159	NM_138395	MARS2
chr2	198571446	198571670	MACS2/human/319_320_rep_B_induced1_peak_7406	12.9629	NM_138395	MARS2
chr2	198571789	198571919	MACS2/human/319_320_rep_B_induced1_peak_7407	11.4586	NM_138395	MARS2
chr2	200797816	200797927	MACS2/human/319_320_rep_B_induced1_peak_7411	6.23001	NR_109907	NA
chr2	200828491	200828680	MACS2/human/319_320_rep_B_induced1_peak_7412	6.46524	NM_024520	C2orf47
chr2	201171451	201171648	MACS2/human/319_320_rep_B_induced1_peak_7413	5.57373	NM_001100423	SPATS2L
chr2	201676630	201676762	MACS2/human/319_320_rep_B_induced1_peak_7415	8.8897	NR_110275	NA
chr2	202013648	202013759	MACS2/human/319_320_rep_B_induced1_peak_7419	4.53562	NM_001202515	CFLAR
chr2	202084187	202084298	MACS2/human/319_320_rep_B_induced1_peak_7420	7.2041	NM_032977	CASP10
chr2	202149679	202149794	MACS2/human/319_320_rep_B_induced1_peak_7422	7.68459	NR_111983	NA
chr2	202149874	202149985	MACS2/human/319_320_rep_B_induced1_peak_7423	4.88869	NR_111983	NA
chr2	202245452	202245578	MACS2/human/319_320_rep_B_induced1_peak_7424	6.33407	NM_015049	TRAK2
chr2	202899419	202899626	MACS2/human/319_320_rep_B_induced1_peak_7425	5.94224	NM_003507	FZD7
chr2	202899873	202900028	MACS2/human/319_320_rep_B_induced1_peak_7426	5.98736	NM_003507	FZD7
chr2	202901088	202901501	MACS2/human/319_320_rep_B_induced1_peak_7427	12.921	NM_003507	FZD7
chr2	203071471	203071681	MACS2/human/319_320_rep_B_induced1_peak_7428	8.83031	NM_003352	NA
chr2	203130492	203130633	MACS2/human/319_320_rep_B_induced1_peak_7429	7.39487	NM_015934	NOP58
chr2	204304148	204304307	MACS2/human/319_320_rep_B_induced1_peak_7433	15.0892	NM_213589	RAPH1
chr2	204399966	204400077	MACS2/human/319_320_rep_B_induced1_peak_7434	5.1775	NM_203365	RAPH1
chr2	206547219	206547423	MACS2/human/319_320_rep_B_induced1_peak_7436	8.90676	NM_018534	NRP2
chr2	206547836	206547986	MACS2/human/319_320_rep_B_induced1_peak_7437	5.6796	NM_018534	NRP2
chr2	206659832	206660039	MACS2/human/319_320_rep_B_induced1_peak_7438	8.56951	NM_201279	NRP2
chr2	206869449	206869560	MACS2/human/319_320_rep_B_induced1_peak_7439	6.1692	NM_017759	INO80D
chr2	207040330	207040441	MACS2/human/319_320_rep_B_induced1_peak_7440	4.86674	NM_001098199	GPR1
chr2	207945801	207945966	MACS2/human/319_320_rep_B_induced1_peak_7443	7.7501	NR_073108	KLF7
chr2	207988578	207988778	MACS2/human/319_320_rep_B_induced1_peak_7444	4.48064	NM_001270943	KLF7
chr2	207988856	207989133	MACS2/human/319_320_rep_B_induced1_peak_7445	8.00635	NM_001270943	KLF7
chr2	208030348	208030491	MACS2/human/319_320_rep_B_induced1_peak_7446	9.13861	NM_003709	KLF7
chr2	208394675	208394794	MACS2/human/319_320_rep_B_induced1_peak_7447	5.20085	NM_004379	CREB1
chr2	208461724	208461835	MACS2/human/319_320_rep_B_induced1_peak_7448	7.01256	NM_004379	CREB1
chr2	208474567	208474855	MACS2/human/319_320_rep_B_induced1_peak_7449	4.18035	NM_001127395	METTL21A
chr2	208576420	208576531	MACS2/human/319_320_rep_B_induced1_peak_7450	6.2937	NM_001142300	CCNYL1
chr2	208618372	208618483	MACS2/human/319_320_rep_B_induced1_peak_7451	6.1692	NM_152523	CCNYL1
chr2	208631669	208631980	MACS2/human/319_320_rep_B_induced1_peak_7452	25.8257	NM_003468	FZD5
chr2	208632070	208632288	MACS2/human/319_320_rep_B_induced1_peak_7453	6.09045	NM_003468	FZD5
chr2	208841919	208842030	MACS2/human/319_320_rep_B_induced1_peak_7454	7.2041	NM_001080475	PLEKHM3
chr2	208866076	208866187	MACS2/human/319_320_rep_B_induced1_peak_7455	6.47946	NM_001080475	PLEKHM3
chr2	209118820	209118971	MACS2/human/319_320_rep_B_induced1_peak_7456	9.50566	NM_001282387	NA
chr2	211035948	211036128	MACS2/human/319_320_rep_B_induced1_peak_7458	8.84659	NM_152519	KANSL1L
chr2	211154953	211155075	MACS2/human/319_320_rep_B_induced1_peak_7459	6.609	NM_079422	MYL1
chr2	216176802	216176913	MACS2/human/319_320_rep_B_induced1_peak_7462	4.40546	NM_004044	ATIC
chr2	216477977	216478089	MACS2/human/319_320_rep_B_induced1_peak_7463	6.05935	NR_037195	LINC00607
chr2	217234818	217235022	MACS2/human/319_320_rep_B_induced1_peak_7464	15.5507	NM_020814	2017-03-04
chr2	218712661	218712795	MACS2/human/319_320_rep_B_induced1_peak_7466	11.2105	NM_022648	TNS1
chr2	218759728	218759839	MACS2/human/319_320_rep_B_induced1_peak_7467	4.05561	NM_022648	TNS1
chr2	219081895	219082071	MACS2/human/319_320_rep_B_induced1_peak_7468	7.75623	NM_152862	ARPC2
chr2	219082142	219082285	MACS2/human/319_320_rep_B_induced1_peak_7469	4.48782	NM_005731	ARPC2
chr2	219209800	219210010	MACS2/human/319_320_rep_B_induced1_peak_7471	5.59389	NM_015488	PNKD
chr2	219433607	219433718	MACS2/human/319_320_rep_B_induced1_peak_7473	4.38513	NR_073390	RQCD1
chr2	219502840	219503037	MACS2/human/319_320_rep_B_induced1_peak_7474	11.987	NR_073599	ZNF142
chr2	219507057	219507363	MACS2/human/319_320_rep_B_induced1_peak_7475	9.52222	NR_073599	ZNF142
chr2	219520998	219521127	MACS2/human/319_320_rep_B_induced1_peak_7476	9.1054	NR_073599	ZNF142
chr2	219528696	219529036	MACS2/human/319_320_rep_B_induced1_peak_7477	13.8576	NM_022453	RNF25
chr2	219563630	219563741	MACS2/human/319_320_rep_B_induced1_peak_7478	4.41102	NM_015690	STK36
chr2	219825331	219825442	MACS2/human/319_320_rep_B_induced1_peak_7479	6.1692	NM_003936	CDK5R2
chr2	219825589	219825805	MACS2/human/319_320_rep_B_induced1_peak_7480	9.44361	NM_003936	CDK5R2
chr2	219826694	219826805	MACS2/human/319_320_rep_B_induced1_peak_7481	6.05935	NM_003936	CDK5R2
chr2	220047020	220047297	MACS2/human/319_320_rep_B_induced1_peak_7482	6.02362	NM_024293	FAM134A
chr2	220083467	220083659	MACS2/human/319_320_rep_B_induced1_peak_7483	5.63438	NM_005689	ABCB6
chr2	220099568	220099785	MACS2/human/319_320_rep_B_induced1_peak_7484	10.5995	NM_018089	ANKZF1
chr2	220313035	220313146	MACS2/human/319_320_rep_B_induced1_peak_7487	4.65535	NM_005876	SPEG
chr2	220313514	220313768	MACS2/human/319_320_rep_B_induced1_peak_7488	8.24438	NM_005876	SPEG
chr2	220354358	220354502	MACS2/human/319_320_rep_B_induced1_peak_7490	6.4958	NM_005876	SPEG
chr2	220379634	220379773	MACS2/human/319_320_rep_B_induced1_peak_7491	6.609	NM_182847	ASIC4
chr2	220404116	220404261	MACS2/human/319_320_rep_B_induced1_peak_7492	4.56993	NM_001195731	CHPF
chr2	220404507	220404667	MACS2/human/319_320_rep_B_induced1_peak_7493	4.15427	NM_001195731	CHPF
chr2	220404837	220405211	MACS2/human/319_320_rep_B_induced1_peak_7494	8.01362	NM_001195731	CHPF
chr2	220408298	220408476	MACS2/human/319_320_rep_B_induced1_peak_7496	6.90451	NM_024536	CHPF
chr2	220435096	220435565	MACS2/human/319_320_rep_B_induced1_peak_7497	12.8902	NM_015311	OBSL1
chr2	220435962	220436250	MACS2/human/319_320_rep_B_induced1_peak_7498	14.1087	NM_015311	OBSL1
chr2	223725810	223725961	MACS2/human/319_320_rep_B_induced1_peak_7500	4.14539	NM_203372	ACSL3
chr2	223917827	223917938	MACS2/human/319_320_rep_B_induced1_peak_7501	5.1775	NM_080671	KCNE4
chr2	224462757	224462868	MACS2/human/319_320_rep_B_induced1_peak_7504	6.73399	NM_003469	SCG2
chr2	224809899	224810010	MACS2/human/319_320_rep_B_induced1_peak_7505	5.16429	NM_020830	WDFY1
chr2	227659787	227659964	MACS2/human/319_320_rep_B_induced1_peak_7506	4.96404	NM_005544	IRS1
chr2	227660087	227660219	MACS2/human/319_320_rep_B_induced1_peak_7507	6.24996	NM_005544	IRS1
chr2	227660289	227660968	MACS2/human/319_320_rep_B_induced1_peak_7508	15.7781	NM_005544	IRS1
chr2	227661488	227661615	MACS2/human/319_320_rep_B_induced1_peak_7509	5.58078	NM_005544	IRS1
chr2	227662949	227663060	MACS2/human/319_320_rep_B_induced1_peak_7510	4.09217	NM_005544	IRS1
chr2	227729495	227729627	MACS2/human/319_320_rep_B_induced1_peak_7512	6.46862	NM_001167608	RHBDD1
chr2	227860402	227860513	MACS2/human/319_320_rep_B_induced1_peak_7513	5.76608	NM_001167608	RHBDD1
chr2	228170296	228170407	MACS2/human/319_320_rep_B_induced1_peak_7514	4.1211	NR_102371	LOC654841
chr2	228336896	228337133	MACS2/human/319_320_rep_B_induced1_peak_7515	7.59988	NM_001135189	AGFG1
chr2	228551864	228552120	MACS2/human/319_320_rep_B_induced1_peak_7516	8.11123	NM_025243	AX746677
chr2	230632324	230632435	MACS2/human/319_320_rep_B_induced1_peak_7517	4.16531	NM_001284216	NA
chr2	231729666	231729869	MACS2/human/319_320_rep_B_induced1_peak_7522	7.90082	NM_030926	ITM2C
chr2	231921613	231921740	MACS2/human/319_320_rep_B_induced1_peak_7524	6.34164	NR_034059	PSMD1
chr2	232329047	232329192	MACS2/human/319_320_rep_B_induced1_peak_7529	6.85793	NM_005381	NCL
chr2	232373469	232373580	MACS2/human/319_320_rep_B_induced1_peak_7530	5.67786	NR_024079	LINC00471
chr2	232573251	232573396	MACS2/human/319_320_rep_B_induced1_peak_7531	4.18861	NM_002823	PTMA
chr2	232645781	232645977	MACS2/human/319_320_rep_B_induced1_peak_7534	16.3919	NR_110994	NA
chr2	233247085	233247208	MACS2/human/319_320_rep_B_induced1_peak_7537	5.88459	NM_001632	ALPP
chr2	233323840	233323951	MACS2/human/319_320_rep_B_induced1_peak_7538	5.48059	NM_001631	ALPI
chr2	233387358	233387600	MACS2/human/319_320_rep_B_induced1_peak_7540	6.609	NM_001195129	PRSS56
chr2	233415435	233415546	MACS2/human/319_320_rep_B_induced1_peak_7542	5.26013	NM_001276337	NA
chr2	234385793	234386100	MACS2/human/319_320_rep_B_induced1_peak_7545	5.01561	NM_018218	USP40
chr2	235403853	235404100	MACS2/human/319_320_rep_B_induced1_peak_7546	6.26966	NM_005737	DQ587855
chr2	235404208	235404549	MACS2/human/319_320_rep_B_induced1_peak_7547	5.86588	NM_005737	DQ587855
chr2	235404664	235405024	MACS2/human/319_320_rep_B_induced1_peak_7548	4.44626	NM_005737	DQ587855
chr2	235405189	235405696	MACS2/human/319_320_rep_B_induced1_peak_7549	18.2471	NM_001282431	NA
chr2	235860629	235860800	MACS2/human/319_320_rep_B_induced1_peak_7550	4.30491	NM_014521	BC148242
chr2	235950104	235950266	MACS2/human/319_320_rep_B_induced1_peak_7551	4.38026	NM_014521	BC148242
chr2	235951420	235951882	MACS2/human/319_320_rep_B_induced1_peak_7552	10.3308	NM_014521	BC148242
chr2	237032907	237033073	MACS2/human/319_320_rep_B_induced1_peak_7554	7.72402	NM_014914	AGAP1
chr2	237034208	237034353	MACS2/human/319_320_rep_B_induced1_peak_7555	7.89875	NM_014914	AGAP1
chr2	237074259	237074482	MACS2/human/319_320_rep_B_induced1_peak_7556	4.81624	NM_001301687	NA
chr2	237076455	237077009	MACS2/human/319_320_rep_B_induced1_peak_7557	7.20709	NM_001301687	NA
chr2	237240110	237240338	MACS2/human/319_320_rep_B_induced1_peak_7558	6.609	NR_073043	IQCA1
chr2	238483359	238483535	MACS2/human/319_320_rep_B_induced1_peak_7563	6.609	NR_033308	RAB17
chr2	238875667	238875782	MACS2/human/319_320_rep_B_induced1_peak_7566	5.16042	NR_103499	UBE2F
chr2	238969669	238969787	MACS2/human/319_320_rep_B_induced1_peak_7567	5.4629	NM_016510	SCLY
chr2	239040119	239040328	MACS2/human/319_320_rep_B_induced1_peak_7568	12.311	NM_194312	ESPNL
chr2	239049662	239049930	MACS2/human/319_320_rep_B_induced1_peak_7569	5.34156	NM_198582	FAM132B
chr2	239067628	239067739	MACS2/human/319_320_rep_B_induced1_peak_7570	4.36509	NM_001291832	NA
chr2	239075730	239075893	MACS2/human/319_320_rep_B_induced1_peak_7571	8.04107	NM_001291832	NA
chr2	239148518	239148637	MACS2/human/319_320_rep_B_induced1_peak_7572	6.25176	NM_018645	HES6
chr2	239229216	239229395	MACS2/human/319_320_rep_B_induced1_peak_7573	5.04174	NM_015650	TRAF3IP1
chr2	239237772	239237900	MACS2/human/319_320_rep_B_induced1_peak_7574	4.12231	NM_015650	TRAF3IP1
chr2	239306228	239306382	MACS2/human/319_320_rep_B_induced1_peak_7575	8.1913	NM_015650	TRAF3IP1
chr2	239355204	239355333	MACS2/human/319_320_rep_B_induced1_peak_7576	9.98177	NM_001040445	ASB1
chr2	241073369	241073519	MACS2/human/319_320_rep_B_induced1_peak_7577	6.88361	NM_001163424	MYEOV2
chr2	241075578	241075711	MACS2/human/319_320_rep_B_induced1_peak_7578	12.6552	NM_138336	MYEOV2
chr2	241405550	241406224	MACS2/human/319_320_rep_B_induced1_peak_7580	10.8988	NM_002081	GPC1
chr2	241463498	241463647	MACS2/human/319_320_rep_B_induced1_peak_7581	6.45242	NM_001282771	NA
chr2	241499810	241500075	MACS2/human/319_320_rep_B_induced1_peak_7582	6.93274	NM_001033575	DUSP28
chr2	241517116	241517572	MACS2/human/319_320_rep_B_induced1_peak_7583	6.80732	NM_018226	RNPEPL1
chr2	241570459	241570570	MACS2/human/319_320_rep_B_induced1_peak_7585	5.67786	NM_001195382	GPR35
chr2	242066267	242066559	MACS2/human/319_320_rep_B_induced1_peak_7590	17.8419	NM_001252124	PASK
chr2	242089898	242090030	MACS2/human/319_320_rep_B_induced1_peak_7591	5.85154	NM_001282411	NA
chr2	242433783	242433894	MACS2/human/319_320_rep_B_induced1_peak_7593	5.55264	NM_014808	AK055601
chr2	242512147	242512680	MACS2/human/319_320_rep_B_induced1_peak_7594	4.77533	NM_032515	BC017214
chr2	242572871	242573231	MACS2/human/319_320_rep_B_induced1_peak_7595	10.5266	NM_015963	THAP4
chr2	242577116	242577232	MACS2/human/319_320_rep_B_induced1_peak_7596	7.79639	NM_013325	AK027332
chr2	242611684	242611931	MACS2/human/319_320_rep_B_induced1_peak_7597	6.8023	NM_013325	AK027332
chr2	242626042	242626228	MACS2/human/319_320_rep_B_induced1_peak_7598	5.32588	NR_033255	PABL
chr2	242641468	242641579	MACS2/human/319_320_rep_B_induced1_peak_7599	5.04287	NM_032329	ING5
chr2	242664489	242665060	MACS2/human/319_320_rep_B_induced1_peak_7603	15.8545	NM_032329	ING5
chr2	242667638	242667749	MACS2/human/319_320_rep_B_induced1_peak_7604	4.02915	NM_032329	ING5
chr2	242743037	242743532	MACS2/human/319_320_rep_B_induced1_peak_7605	21.6924	NM_022134	GAL3ST2
chr2	242794849	242794962	MACS2/human/319_320_rep_B_induced1_peak_7608	6.05935	NM_005018	PDCD1
chr3	3189753	3189888	MACS2/human/319_320_rep_B_induced1_peak_8505	11.5984	NM_182916	TRNT1
chr3	5021146	5021488	MACS2/human/319_320_rep_B_induced1_peak_8507	8.22537	NM_003670	BHLHE40
chr3	5024597	5025351	MACS2/human/319_320_rep_B_induced1_peak_8508	19.2007	NM_003670	BHLHE40
chr3	5163994	5164142	MACS2/human/319_320_rep_B_induced1_peak_8509	7.03557	NM_018184	ARL8B
chr3	8543515	8543738	MACS2/human/319_320_rep_B_induced1_peak_8510	4.31333	NM_001278234	LMCD1
chr3	9005018	9005141	MACS2/human/319_320_rep_B_induced1_peak_8511	6.73074	NM_020165	RAD18
chr3	9412938	9413055	MACS2/human/319_320_rep_B_induced1_peak_8513	4.6973	NM_001114092	THUMPD3
chr3	9439322	9439482	MACS2/human/319_320_rep_B_induced1_peak_8514	8.59873	NM_001080517	SETD5
chr3	9512220	9512500	MACS2/human/319_320_rep_B_induced1_peak_8515	9.71439	NM_001080517	SETD5
chr3	9517320	9518008	MACS2/human/319_320_rep_B_induced1_peak_8516	17.2235	NM_001080517	SETD5
chr3	9691184	9691315	MACS2/human/319_320_rep_B_induced1_peak_8517	6.52082	NM_001077525	MTMR14
chr3	9773429	9773548	MACS2/human/319_320_rep_B_induced1_peak_8518	4.81068	NM_004634	BRPF1
chr3	9780789	9780911	MACS2/human/319_320_rep_B_induced1_peak_8519	4.66318	NM_004634	BRPF1
chr3	9791979	9792090	MACS2/human/319_320_rep_B_induced1_peak_8520	4.63172	NM_016821	OGG1
chr3	9811478	9811613	MACS2/human/319_320_rep_B_induced1_peak_8522	6.75109	NM_003656	CAMK1
chr3	9851747	9851879	MACS2/human/319_320_rep_B_induced1_peak_8524	4.81973	NR_037162	NA
chr3	9952562	9952689	MACS2/human/319_320_rep_B_induced1_peak_8526	6.609	NR_104198	NA
chr3	9958812	9958928	MACS2/human/319_320_rep_B_induced1_peak_8527	5.1626	NM_032732	IL17RC
chr3	9986182	9986388	MACS2/human/319_320_rep_B_induced1_peak_8528	8.39048	NM_001031717	CRELD1
chr3	9990984	9991138	MACS2/human/319_320_rep_B_induced1_peak_8529	9.40884	NM_207351	PRRT3
chr3	10028319	10028505	MACS2/human/319_320_rep_B_induced1_peak_8530	4.80546	NM_018447	EMC3
chr3	10048434	10048562	MACS2/human/319_320_rep_B_induced1_peak_8531	7.31901	NM_001008737	LOC401052
chr3	10048864	10048998	MACS2/human/319_320_rep_B_induced1_peak_8532	6.4707	NM_001008737	LOC401052
chr3	10183506	10183795	MACS2/human/319_320_rep_B_induced1_peak_8533	7.86048	NM_000551	VHL
chr3	10206611	10206756	MACS2/human/319_320_rep_B_induced1_peak_8534	5.26313	NM_001570	IRAK2
chr3	10321440	10321672	MACS2/human/319_320_rep_B_induced1_peak_8535	9.83789	NM_014760	GHRLOS
chr3	10333760	10334081	MACS2/human/319_320_rep_B_induced1_peak_8536	7.35792	NR_073567	GHRLOS
chr3	10342850	10342997	MACS2/human/319_320_rep_B_induced1_peak_8537	4.58003	NM_001136232	SEC13
chr3	11301637	11301850	MACS2/human/319_320_rep_B_induced1_peak_8540	13.1236	NM_001098212	HRH1
chr3	11302267	11302742	MACS2/human/319_320_rep_B_induced1_peak_8541	10.3846	NM_001098212	HRH1
chr3	12598590	12598714	MACS2/human/319_320_rep_B_induced1_peak_8543	7.03794	NM_014160	MKRN2
chr3	12625387	12625660	MACS2/human/319_320_rep_B_induced1_peak_8544	9.53862	NM_002880	RAF1
chr3	12625801	12625988	MACS2/human/319_320_rep_B_induced1_peak_8545	4.70516	NM_002880	RAF1
chr3	12940420	12940614	MACS2/human/319_320_rep_B_induced1_peak_8551	8.00108	NM_014869	IQSEC1
chr3	12940703	12940919	MACS2/human/319_320_rep_B_induced1_peak_8552	5.40097	NM_001134382	IQSEC1
chr3	12977153	12977619	MACS2/human/319_320_rep_B_induced1_peak_8553	6.29509	NM_014869	IQSEC1
chr3	13358344	13358472	MACS2/human/319_320_rep_B_induced1_peak_8554	6.49884	NM_024923	BC152380
chr3	13461631	13461749	MACS2/human/319_320_rep_B_induced1_peak_8555	7.80265	NM_024923	BC152380
chr3	13611960	13612080	MACS2/human/319_320_rep_B_induced1_peak_8556	12.2093	NM_001165035	FBLN2
chr3	13612880	13613024	MACS2/human/319_320_rep_B_induced1_peak_8557	4.77582	NM_001165035	FBLN2
chr3	14154445	14154556	MACS2/human/319_320_rep_B_induced1_peak_8558	5.68193	NM_001098502	CHCHD4
chr3	14183697	14183929	MACS2/human/319_320_rep_B_induced1_peak_8559	13.2487	NM_024334	TMEM43
chr3	14219972	14220104	MACS2/human/319_320_rep_B_induced1_peak_8561	8.7124	NR_027299	XPC
chr3	14220362	14220473	MACS2/human/319_320_rep_B_induced1_peak_8562	5.30133	NM_014463	AX747368
chr3	14444198	14444309	MACS2/human/319_320_rep_B_induced1_peak_8563	4.30968	NM_003043	SLC6A6
chr3	14986845	14986956	MACS2/human/319_320_rep_B_induced1_peak_8564	5.98736	NR_046255	FGD5-AS1
chr3	14987092	14987260	MACS2/human/319_320_rep_B_induced1_peak_8565	8.71194	NR_046255	FGD5-AS1
chr3	14987383	14987578	MACS2/human/319_320_rep_B_induced1_peak_8566	13.7584	NR_046255	FGD5-AS1
chr3	14989704	14989815	MACS2/human/319_320_rep_B_induced1_peak_8567	5.79862	NR_046251	FGD5-AS1
chr3	15093767	15094057	MACS2/human/319_320_rep_B_induced1_peak_8568	7.5794	NM_022497	MRPS25
chr3	15115097	15115422	MACS2/human/319_320_rep_B_induced1_peak_8569	11.2376	NM_001302378	NA
chr3	15115947	15116134	MACS2/human/319_320_rep_B_induced1_peak_8570	9.57069	NM_001302378	NA
chr3	15492497	15492608	MACS2/human/319_320_rep_B_induced1_peak_8571	6.24654	NM_005677	COLQ
chr3	17052888	17052999	MACS2/human/319_320_rep_B_induced1_peak_8575	5.79862	NM_001144382	PLCL2
chr3	18486632	18486813	MACS2/human/319_320_rep_B_induced1_peak_8577	9.27971	NR_125803	NA
chr3	20227587	20227698	MACS2/human/319_320_rep_B_induced1_peak_8578	6.23001	NR_131180	NA
chr3	23847455	23847582	MACS2/human/319_320_rep_B_induced1_peak_8579	7.37948	NM_003341	UBE2E1
chr3	23986817	23986950	MACS2/human/319_320_rep_B_induced1_peak_8580	6.82165	NM_005126	NR1D2
chr3	24160983	24161109	MACS2/human/319_320_rep_B_induced1_peak_8581	5.70812	NM_001128176	THRB
chr3	24164402	24164513	MACS2/human/319_320_rep_B_induced1_peak_8582	4.56272	NM_001128176	THRB
chr3	24169110	24169221	MACS2/human/319_320_rep_B_induced1_peak_8583	5.90922	NM_001128176	THRB
chr3	25824772	25824935	MACS2/human/319_320_rep_B_induced1_peak_8585	20.6055	NM_001145293	NGLY1
chr3	25835746	25835857	MACS2/human/319_320_rep_B_induced1_peak_8586	6.00658	NR_026937	OXSM
chr3	27444711	27444822	MACS2/human/319_320_rep_B_induced1_peak_8587	6.05935	NM_001258379	SLC4A7
chr3	28283106	28283245	MACS2/human/319_320_rep_B_induced1_peak_8589	7.87529	NM_182523	CMC1
chr3	31574473	31574648	MACS2/human/319_320_rep_B_induced1_peak_8591	5.00864	NM_178862	STT3B
chr3	32148145	32148256	MACS2/human/319_320_rep_B_induced1_peak_8592	6.4958	NM_015141	GPD1L
chr3	32433389	32433500	MACS2/human/319_320_rep_B_induced1_peak_8593	6.17726	NM_181472	CMTM7
chr3	32544173	32544305	MACS2/human/319_320_rep_B_induced1_peak_8594	9.04472	NM_017801	CMTM6
chr3	33132877	33132988	MACS2/human/319_320_rep_B_induced1_peak_8597	5.04287	NM_001039770	TMPPE
chr3	37284455	37284690	MACS2/human/319_320_rep_B_induced1_peak_8599	6.13892	NM_001172713	GOLGA4
chr3	37323599	37323722	MACS2/human/319_320_rep_B_induced1_peak_8600	12.311	NM_001172713	GOLGA4
chr3	38065947	38066065	MACS2/human/319_320_rep_B_induced1_peak_8601	6.609	NR_024071	NA
chr3	38183176	38183287	MACS2/human/319_320_rep_B_induced1_peak_8602	7.9636	NM_001172569	MYD88
chr3	38294942	38295240	MACS2/human/319_320_rep_B_induced1_peak_8603	7.11221	NM_005109	OXSR1
chr3	38319188	38319318	MACS2/human/319_320_rep_B_induced1_peak_8604	6.05935	NM_004256	SLC22A13
chr3	38455091	38455238	MACS2/human/319_320_rep_B_induced1_peak_8605	5.67786	NM_005108	XYLB
chr3	38494594	38494705	MACS2/human/319_320_rep_B_induced1_peak_8606	6.05935	NR_028389	ACVR2B-AS1
chr3	38534168	38534348	MACS2/human/319_320_rep_B_induced1_peak_8607	6.45615	NM_001106	ACVR2B
chr3	38537848	38537959	MACS2/human/319_320_rep_B_induced1_peak_8608	4.77582	NM_005107	EXOG
chr3	39136318	39136469	MACS2/human/319_320_rep_B_induced1_peak_8610	7.0172	NM_001303402	NA
chr3	39144982	39145128	MACS2/human/319_320_rep_B_induced1_peak_8611	4.71796	NR_103867	NA
chr3	39148948	39149121	MACS2/human/319_320_rep_B_induced1_peak_8612	6.23908	NR_103867	NA
chr3	39184963	39185074	MACS2/human/319_320_rep_B_induced1_peak_8614	4.79099	NM_033027	CSRNP1
chr3	39185156	39185309	MACS2/human/319_320_rep_B_induced1_peak_8615	8.26462	NM_033027	CSRNP1
chr3	39194916	39195057	MACS2/human/319_320_rep_B_induced1_peak_8616	6.82165	NM_033027	CSRNP1
chr3	39424872	39425026	MACS2/human/319_320_rep_B_induced1_peak_8617	5.44127	NM_017875	SLC25A38
chr3	41241012	41241160	MACS2/human/319_320_rep_B_induced1_peak_8619	8.37629	NM_001098210	CTNNB1
chr3	42264844	42265029	MACS2/human/319_320_rep_B_induced1_peak_8620	12.3175	NM_001042646	TRAK1
chr3	42594572	42594683	MACS2/human/319_320_rep_B_induced1_peak_8621	7.30591	NM_032970	SEC22C
chr3	42679728	42679947	MACS2/human/319_320_rep_B_induced1_peak_8622	6.31489	NM_005385	NKTR
chr3	42700202	42700604	MACS2/human/319_320_rep_B_induced1_peak_8623	9.27733	NM_145166	ZBTB47
chr3	43344745	43344856	MACS2/human/319_320_rep_B_induced1_peak_8624	6.8226	NM_001100594	SNRK
chr3	43389675	43389797	MACS2/human/319_320_rep_B_induced1_peak_8625	7.46716	NR_046757	SNRK-AS1
chr3	44487581	44487792	MACS2/human/319_320_rep_B_induced1_peak_8626	14.9723	NM_181489	ZNF852
chr3	44488000	44488111	MACS2/human/319_320_rep_B_induced1_peak_8627	7.0937	NM_181489	ZNF852
chr3	44488944	44489064	MACS2/human/319_320_rep_B_induced1_peak_8628	8.02303	NM_181489	ZNF852
chr3	44541559	44541680	MACS2/human/319_320_rep_B_induced1_peak_8629	5.67786	NM_001287349	NA
chr3	44683556	44683667	MACS2/human/319_320_rep_B_induced1_peak_8632	8.11276	NM_006991	ZNF197
chr3	44702108	44702219	MACS2/human/319_320_rep_B_induced1_peak_8633	5.67786	NM_003420	ZNF35
chr3	44771282	44771473	MACS2/human/319_320_rep_B_induced1_peak_8635	6.609	NM_001258280	ZNF501
chr3	44903398	44903523	MACS2/human/319_320_rep_B_induced1_peak_8637	6.32984	NM_144638	TMEM42
chr3	44967703	44967842	MACS2/human/319_320_rep_B_induced1_peak_8638	7.34495	NM_001135179	BC101287
chr3	45017426	45017625	MACS2/human/319_320_rep_B_induced1_peak_8639	11.7157	NM_001135179	BC101287
chr3	45077256	45077399	MACS2/human/319_320_rep_B_induced1_peak_8640	6.609	NM_003278	CLEC3B
chr3	45126820	45126931	MACS2/human/319_320_rep_B_induced1_peak_8641	6.98332	NM_022842	CDCP1
chr3	45126998	45127312	MACS2/human/319_320_rep_B_induced1_peak_8642	10.3351	NM_022842	CDCP1
chr3	45266669	45266794	MACS2/human/319_320_rep_B_induced1_peak_8644	8.56985	NM_015444	TMEM158
chr3	45267503	45267614	MACS2/human/319_320_rep_B_induced1_peak_8645	5.63001	NM_015444	TMEM158
chr3	45588945	45589400	MACS2/human/319_320_rep_B_induced1_peak_8646	8.4749	NM_015340	LARS2
chr3	45636222	45636538	MACS2/human/319_320_rep_B_induced1_peak_8647	10.3859	NM_014240	LIMD1
chr3	45636637	45636825	MACS2/human/319_320_rep_B_induced1_peak_8648	6.54036	NM_014240	LIMD1
chr3	45883471	45883588	MACS2/human/319_320_rep_B_induced1_peak_8649	8.11123	NR_075080	LZTFL1
chr3	46730800	46730991	MACS2/human/319_320_rep_B_induced1_peak_8650	9.87071	NR_033815	ALS2CL
chr3	47018117	47018252	MACS2/human/319_320_rep_B_induced1_peak_8652	6.14346	NM_144716	CCDC12
chr3	47021177	47021370	MACS2/human/319_320_rep_B_induced1_peak_8653	10.0529	NM_015175	NBEAL2
chr3	47164504	47164615	MACS2/human/319_320_rep_B_induced1_peak_8655	6.35928	NM_014159	SETD2
chr3	47165426	47165537	MACS2/human/319_320_rep_B_induced1_peak_8656	5.04199	NM_014159	SETD2
chr3	47385196	47385405	MACS2/human/319_320_rep_B_induced1_peak_8660	10.2491	NM_025010	KLHL18
chr3	47455240	47455370	MACS2/human/319_320_rep_B_induced1_peak_8661	5.61575	NM_012235	SCAP
chr3	47517241	47517423	MACS2/human/319_320_rep_B_induced1_peak_8662	11.2531	NM_012235	SCAP
chr3	47618934	47619056	MACS2/human/319_320_rep_B_induced1_peak_8664	6.609	NM_001206945	CSPG5
chr3	47823240	47823352	MACS2/human/319_320_rep_B_induced1_peak_8666	4.54447	NM_003074	SMARCC1
chr3	47887743	47887860	MACS2/human/319_320_rep_B_induced1_peak_8667	4.63172	NM_014966	DHX30
chr3	47888179	47888356	MACS2/human/319_320_rep_B_induced1_peak_8668	5.19467	NM_014966	DHX30
chr3	48335984	48336105	MACS2/human/319_320_rep_B_induced1_peak_8670	7.89875	NM_005793	NME6
chr3	48445513	48445648	MACS2/human/319_320_rep_B_induced1_peak_8671	8.52998	NM_002673	PLXNB1
chr3	48465256	48465367	MACS2/human/319_320_rep_B_induced1_peak_8672	5.48505	NM_002673	PLXNB1
chr3	48474119	48474382	MACS2/human/319_320_rep_B_induced1_peak_8673	23.6662	NM_001256968	CCDC51
chr3	48488311	48488495	MACS2/human/319_320_rep_B_induced1_peak_8674	7.444	NM_130384	ATRIP
chr3	48501766	48501932	MACS2/human/319_320_rep_B_induced1_peak_8675	9.41965	NM_130384	ATRIP
chr3	48601564	48601707	MACS2/human/319_320_rep_B_induced1_peak_8676	5.12504	NM_000094	COL7A1
chr3	48699397	48699586	MACS2/human/319_320_rep_B_induced1_peak_8679	20.1411	NM_001407	CELSR3
chr3	48731236	48731505	MACS2/human/319_320_rep_B_induced1_peak_8680	11.2485	NM_001146179	IP6K2
chr3	48732701	48732881	MACS2/human/319_320_rep_B_induced1_peak_8681	5.17573	NR_027437	IP6K2
chr3	48964952	48965171	MACS2/human/319_320_rep_B_induced1_peak_8682	5.2421	NM_006321	ARIH2
chr3	49049041	49049474	MACS2/human/319_320_rep_B_induced1_peak_8684	26.3747	NM_018031	WDR6
chr3	49049710	49050204	MACS2/human/319_320_rep_B_induced1_peak_8685	7.15356	NM_018031	WDR6
chr3	49051064	49051386	MACS2/human/319_320_rep_B_induced1_peak_8686	7.41194	NM_018031	WDR6
chr3	49052586	49052728	MACS2/human/319_320_rep_B_induced1_peak_8687	5.68273	NM_018031	WDR6
chr3	49067472	49067583	MACS2/human/319_320_rep_B_induced1_peak_8688	5.72567	NM_198880	QRICH1
chr3	49094708	49094835	MACS2/human/319_320_rep_B_induced1_peak_8689	5.15935	NM_198880	QRICH1
chr3	49131346	49131491	MACS2/human/319_320_rep_B_induced1_peak_8690	4.92357	NM_198880	QRICH1
chr3	49170329	49170458	MACS2/human/319_320_rep_B_induced1_peak_8691	5.37386	NM_002292	LAMB2
chr3	49200864	49201057	MACS2/human/319_320_rep_B_induced1_peak_8693	10.4868	NM_022903	CCDC71
chr3	49315596	49315724	MACS2/human/319_320_rep_B_induced1_peak_8694	4.81347	NM_003363	USP4
chr3	49395526	49395743	MACS2/human/319_320_rep_B_induced1_peak_8696	6.70709	NM_201397	GPX1
chr3	49507574	49507685	MACS2/human/319_320_rep_B_induced1_peak_8697	4.48711	NM_004393	DAG1
chr3	49547989	49548100	MACS2/human/319_320_rep_B_induced1_peak_8698	5.33491	NM_004393	DAG1
chr3	49570701	49570819	MACS2/human/319_320_rep_B_induced1_peak_8700	4.3523	NM_004393	DAG1
chr3	49691013	49691160	MACS2/human/319_320_rep_B_induced1_peak_8701	6.4958	NM_003458	BSN
chr3	49755170	49755379	MACS2/human/319_320_rep_B_induced1_peak_8703	6.52364	NM_198722	AMIGO3
chr3	49757099	49757243	MACS2/human/319_320_rep_B_induced1_peak_8704	4.87254	NM_198722	AMIGO3
chr3	49764474	49764603	MACS2/human/319_320_rep_B_induced1_peak_8705	7.41765	NM_001242829	IP6K1
chr3	49764671	49764979	MACS2/human/319_320_rep_B_induced1_peak_8706	7.03794	NM_001242829	IP6K1
chr3	49866328	49866517	MACS2/human/319_320_rep_B_induced1_peak_8707	12.386	NM_005879	TRAIP
chr3	49947843	49947954	MACS2/human/319_320_rep_B_induced1_peak_8708	6.92761	NM_032355	MON1A
chr3	49967117	49967247	MACS2/human/319_320_rep_B_induced1_peak_8709	6.86932	NM_032355	MON1A
chr3	49977521	49977660	MACS2/human/319_320_rep_B_induced1_peak_8710	4.71796	NM_001167582	RBM6
chr3	50005022	50005262	MACS2/human/319_320_rep_B_induced1_peak_8711	4.23773	NM_005777	RBM6
chr3	50225710	50226001	MACS2/human/319_320_rep_B_induced1_peak_8712	10.0887	NM_004186	SEMA3F
chr3	50273656	50273805	MACS2/human/319_320_rep_B_induced1_peak_8713	4.5859	NM_001282618	NA
chr3	50313793	50314171	MACS2/human/319_320_rep_B_induced1_peak_8714	6.45085	NR_110697	NA
chr3	50329720	50329849	MACS2/human/319_320_rep_B_induced1_peak_8715	5.26477	NM_006764	IFRD2
chr3	50357134	50357281	MACS2/human/319_320_rep_B_induced1_peak_8716	6.98599	NM_003773	HYAL2
chr3	50357400	50357512	MACS2/human/319_320_rep_B_induced1_peak_8717	7.11138	NM_003773	HYAL2
chr3	50357874	50358005	MACS2/human/319_320_rep_B_induced1_peak_8718	6.63669	NM_003773	HYAL2
chr3	50391197	50391360	MACS2/human/319_320_rep_B_induced1_peak_8720	10.766	NM_007022	CYB561D2
chr3	50392260	50392665	MACS2/human/319_320_rep_B_induced1_peak_8721	14.1757	NM_007024	TMEM115
chr3	50396301	50396646	MACS2/human/319_320_rep_B_induced1_peak_8722	6.0004	NM_007024	TMEM115
chr3	50403026	50403267	MACS2/human/319_320_rep_B_induced1_peak_8723	12.1324	NR_111914	NA
chr3	50619742	50620004	MACS2/human/319_320_rep_B_induced1_peak_8724	11.9808	NM_016173	HEMK1
chr3	50644654	50645332	MACS2/human/319_320_rep_B_induced1_peak_8725	36.4216	NM_013324	CISH
chr3	51422755	51422896	MACS2/human/319_320_rep_B_induced1_peak_8729	5.77768	NM_006010	MANF
chr3	51430036	51430234	MACS2/human/319_320_rep_B_induced1_peak_8731	8.64178	NM_013286	RBM15B
chr3	51430344	51430578	MACS2/human/319_320_rep_B_induced1_peak_8732	6.0169	NM_013286	RBM15B
chr3	51431339	51431499	MACS2/human/319_320_rep_B_induced1_peak_8733	6.51297	NM_013286	RBM15B
chr3	51737922	51738103	MACS2/human/319_320_rep_B_induced1_peak_8734	5.77246	NR_103463	NA
chr3	52005640	52005776	MACS2/human/319_320_rep_B_induced1_peak_8735	4.18572	NM_032750	ABHD14B
chr3	52232170	52232343	MACS2/human/319_320_rep_B_induced1_peak_8737	8.73249	NM_199166	BC039681
chr3	52272972	52273126	MACS2/human/319_320_rep_B_induced1_peak_8739	5.49652	NM_007284	TWF2
chr3	52291266	52291472	MACS2/human/319_320_rep_B_induced1_peak_8741	12.0337	NM_025222	WDR82
chr3	52312424	52312645	MACS2/human/319_320_rep_B_induced1_peak_8742	6.39948	NM_025222	WDR82
chr3	52457175	52457298	MACS2/human/319_320_rep_B_induced1_peak_8743	6.609	NM_001278221	NA
chr3	52486166	52486324	MACS2/human/319_320_rep_B_induced1_peak_8744	4.20027	NM_003280	TNNC1
chr3	52489628	52489748	MACS2/human/319_320_rep_B_induced1_peak_8745	5.50797	NM_007184	NISCH
chr3	52546363	52546479	MACS2/human/319_320_rep_B_induced1_peak_8749	6.609	NM_015136	STAB1
chr3	52563338	52563449	MACS2/human/319_320_rep_B_induced1_peak_8750	4.71266	NM_022908	NT5DC2
chr3	52567545	52567790	MACS2/human/319_320_rep_B_induced1_peak_8751	8.84048	NM_001134231	NT5DC2
chr3	52570711	52570904	MACS2/human/319_320_rep_B_induced1_peak_8752	4.59785	NM_001124767	SMIM4
chr3	52720071	52720204	MACS2/human/319_320_rep_B_induced1_peak_8753	9.50566	NM_206825	GNL3
chr3	52720727	52720874	MACS2/human/319_320_rep_B_induced1_peak_8754	7.0172	NM_014366	GNL3
chr3	52728805	52729037	MACS2/human/319_320_rep_B_induced1_peak_8755	13.3317	NM_001278281	NA
chr3	52874039	52874187	MACS2/human/319_320_rep_B_induced1_peak_8757	10.9829	NM_198563	TMEM110
chr3	52938897	52939019	MACS2/human/319_320_rep_B_induced1_peak_8758	9.15696	NM_016329	SFMBT1
chr3	53125796	53125996	MACS2/human/319_320_rep_B_induced1_peak_8761	7.08942	NM_052859	RFT1
chr3	53916030	53916141	MACS2/human/319_320_rep_B_induced1_peak_8763	4.42103	NM_022899	ACTR8
chr3	53925757	53925871	MACS2/human/319_320_rep_B_induced1_peak_8764	7.65347	NM_021237	SELK
chr3	54671764	54671922	MACS2/human/319_320_rep_B_induced1_peak_8765	6.93067	NR_027122	ESRG
chr3	56657549	56657660	MACS2/human/319_320_rep_B_induced1_peak_8767	7.01256	NM_001112736	FAM208A
chr3	56657722	56657849	MACS2/human/319_320_rep_B_induced1_peak_8768	5.09326	NM_001112736	FAM208A
chr3	56675440	56675592	MACS2/human/319_320_rep_B_induced1_peak_8769	10.9504	NM_001112736	FAM208A
chr3	56763397	56763508	MACS2/human/319_320_rep_B_induced1_peak_8770	6.8226	NM_001128615	ARHGEF3
chr3	57542920	57543037	MACS2/human/319_320_rep_B_induced1_peak_8773	8.01995	NM_177966	PDE12
chr3	57582975	57583099	MACS2/human/319_320_rep_B_induced1_peak_8774	5.89347	NM_001660	ARF4
chr3	57743082	57743311	MACS2/human/319_320_rep_B_induced1_peak_8777	13.7295	NM_007159	SLMAP
chr3	57994145	57994294	MACS2/human/319_320_rep_B_induced1_peak_8778	10.2549	NM_001164317	FLNB
chr3	58109099	58109290	MACS2/human/319_320_rep_B_induced1_peak_8779	4.14969	NM_001164317	FLNB
chr3	58487199	58487310	MACS2/human/319_320_rep_B_induced1_peak_8780	5.88459	NM_001128214	KCTD6
chr3	61547258	61547374	MACS2/human/319_320_rep_B_induced1_peak_8783	10.4475	NM_002841	PTPRG
chr3	62189220	62189582	MACS2/human/319_320_rep_B_induced1_peak_8784	9.63297	NM_002841	PTPRG
chr3	63825345	63825481	MACS2/human/319_320_rep_B_induced1_peak_8785	5.06387	NM_001285404	NA
chr3	65342045	65342332	MACS2/human/319_320_rep_B_induced1_peak_8786	8.53815	NM_015520	MAGI1
chr3	65342439	65342655	MACS2/human/319_320_rep_B_induced1_peak_8787	9.17093	NM_015520	MAGI1
chr3	65415504	65415615	MACS2/human/319_320_rep_B_induced1_peak_8788	6.41015	NM_001033057	MAGI1
chr3	66271436	66271547	MACS2/human/319_320_rep_B_induced1_peak_8789	5.25301	NM_001164796	SLC25A26
chr3	69134116	69134266	MACS2/human/319_320_rep_B_induced1_peak_8791	7.14469	NM_006407	ARL6IP5
chr3	75471208	75471451	MACS2/human/319_320_rep_B_induced1_peak_8796	8.80745	NR_024241	FAM86DP
chr3	75481999	75482111	MACS2/human/319_320_rep_B_induced1_peak_8797	5.84441	NR_024241	FAM86DP
chr3	81810628	81810825	MACS2/human/319_320_rep_B_induced1_peak_8804	4.53562	NM_000158	GBE1
chr3	87276444	87276555	MACS2/human/319_320_rep_B_induced1_peak_8806	5.4231	NM_014043	CHMP2B
chr3	93772306	93772417	MACS2/human/319_320_rep_B_induced1_peak_8807	5.67786	NM_144996	ARL13B
chr3	96962886	96963067	MACS2/human/319_320_rep_B_induced1_peak_8809	7.55314	NM_001080448	EPHA6
chr3	97686368	97686491	MACS2/human/319_320_rep_B_induced1_peak_8810	5.91925	NM_153182	MINA
chr3	97691139	97691250	MACS2/human/319_320_rep_B_induced1_peak_8811	6.47946	NM_032778	MINA
chr3	98240190	98240321	MACS2/human/319_320_rep_B_induced1_peak_8812	4.32732	NM_001040182	CLDND1
chr3	98518374	98518578	MACS2/human/319_320_rep_B_induced1_peak_8813	9.52874	NM_080927	DCBLD2
chr3	99513276	99513577	MACS2/human/319_320_rep_B_induced1_peak_8814	32.5634	NM_001850	COL8A1
chr3	99513654	99513775	MACS2/human/319_320_rep_B_induced1_peak_8815	7.67747	NM_001850	COL8A1
chr3	100084329	100084453	MACS2/human/319_320_rep_B_induced1_peak_8818	6.8998	NM_014820	TOMM70A
chr3	100943278	100943460	MACS2/human/319_320_rep_B_induced1_peak_8821	6.609	NM_016247	IMPG2
chr3	101405284	101405437	MACS2/human/319_320_rep_B_induced1_peak_8822	4.06476	NM_000986	RPL24
chr3	101443428	101443619	MACS2/human/319_320_rep_B_induced1_peak_8823	6.609	NM_001303401	NA
chr3	101679187	101679456	MACS2/human/319_320_rep_B_induced1_peak_8824	6.609	NR_026934	LOC152225
chr3	101715920	101716035	MACS2/human/319_320_rep_B_induced1_peak_8825	6.05935	NR_026934	LOC152225
chr3	105085769	105085880	MACS2/human/319_320_rep_B_induced1_peak_8827	6.30994	NM_001627	ALCAM
chr3	110790680	110790823	MACS2/human/319_320_rep_B_induced1_peak_8831	5.25301	NM_015480	PVRL3
chr3	111603703	111603828	MACS2/human/319_320_rep_B_induced1_peak_8833	6.99607	NM_145753	AX747104
chr3	111604015	111604158	MACS2/human/319_320_rep_B_induced1_peak_8834	4.09754	NM_145753	AX747104
chr3	111697895	111698059	MACS2/human/319_320_rep_B_induced1_peak_8835	6.76721	NR_073570	ABHD10
chr3	112280405	112280716	MACS2/human/319_320_rep_B_induced1_peak_8836	5.04557	NM_001278712	NA
chr3	112299735	112299851	MACS2/human/319_320_rep_B_induced1_peak_8837	6.60184	NM_017945	SLC35A5
chr3	112359446	112359663	MACS2/human/319_320_rep_B_induced1_peak_8838	13.6787	NM_199511	CCDC80
chr3	113375294	113375405	MACS2/human/319_320_rep_B_induced1_peak_8840	7.73433	NM_001009899	KIAA2018
chr3	113464913	113465079	MACS2/human/319_320_rep_B_induced1_peak_8841	7.22285	NM_025146	NAA50
chr3	113723488	113723636	MACS2/human/319_320_rep_B_induced1_peak_8843	6.8226	NM_020817	KIAA1407
chr3	113775601	113775810	MACS2/human/319_320_rep_B_induced1_peak_8844	8.40656	NM_024638	QTRTD1
chr3	119217441	119217552	MACS2/human/319_320_rep_B_induced1_peak_8846	5.52911	NM_016589	TIMMDC1
chr3	119812794	119813006	MACS2/human/319_320_rep_B_induced1_peak_8848	4.34664	NM_001146156	GSK3B
chr3	119813131	119813254	MACS2/human/319_320_rep_B_induced1_peak_8849	8.86178	NM_001146156	GSK3B
chr3	120315186	120315352	MACS2/human/319_320_rep_B_induced1_peak_8851	4.85117	NM_004547	NDUFB4
chr3	120347160	120347321	MACS2/human/319_320_rep_B_induced1_peak_8852	7.28933	NM_000187	HGD
chr3	122133462	122133689	MACS2/human/319_320_rep_B_induced1_peak_8855	5.63951	NM_019069	WDR5B
chr3	122247124	122247383	MACS2/human/319_320_rep_B_induced1_peak_8856	5.75829	NM_001146105	PARP9
chr3	122274309	122274451	MACS2/human/319_320_rep_B_induced1_peak_8857	9.34305	NM_001146106	PARP9
chr3	122288493	122288738	MACS2/human/319_320_rep_B_induced1_peak_8858	5.31402	NM_138287	DTX3L
chr3	122399671	122399936	MACS2/human/319_320_rep_B_induced1_peak_8860	4.25758	NM_017554	PARP14
chr3	122419766	122419969	MACS2/human/319_320_rep_B_induced1_peak_8861	4.84985	NM_017554	PARP14
chr3	122437319	122437435	MACS2/human/319_320_rep_B_induced1_peak_8862	4.61655	NM_017554	PARP14
chr3	122459317	122459428	MACS2/human/319_320_rep_B_induced1_peak_8863	5.84026	NM_024610	BC042374
chr3	122628649	122628893	MACS2/human/319_320_rep_B_induced1_peak_8864	5.39428	NM_001031702	SEMA5B
chr3	122645247	122645358	MACS2/human/319_320_rep_B_induced1_peak_8865	5.88728	NR_046079	SEMA5B
chr3	122746432	122746543	MACS2/human/319_320_rep_B_induced1_peak_8866	4.53562	NM_001031702	SEMA5B
chr3	122920794	122920905	MACS2/human/319_320_rep_B_induced1_peak_8868	5.67786	NM_012430	SEC22A
chr3	123167277	123167400	MACS2/human/319_320_rep_B_induced1_peak_8869	6.05935	NM_183357	ADCY5
chr3	123303755	123303866	MACS2/human/319_320_rep_B_induced1_peak_8870	4.1753	NM_198402	PTPLB
chr3	123419439	123419676	MACS2/human/319_320_rep_B_induced1_peak_8871	10.5082	NM_053028	MYLK
chr3	123452850	123453036	MACS2/human/319_320_rep_B_induced1_peak_8872	7.24759	NM_053028	MYLK
chr3	123633823	123634003	MACS2/human/319_320_rep_B_induced1_peak_8873	7.99761	NM_022757	CCDC14
chr3	123665873	123666029	MACS2/human/319_320_rep_B_induced1_peak_8874	9.97555	NM_022757	CCDC14
chr3	124456872	124457015	MACS2/human/319_320_rep_B_induced1_peak_8876	7.52911	NR_033437	NA
chr3	124688577	124688688	MACS2/human/319_320_rep_B_induced1_peak_8879	4.51575	NM_020733	HEG1
chr3	124689197	124689622	MACS2/human/319_320_rep_B_induced1_peak_8880	15.16	NM_020733	HEG1
chr3	124732430	124732610	MACS2/human/319_320_rep_B_induced1_peak_8881	8.58588	NM_020733	HEG1
chr3	124774667	124774838	MACS2/human/319_320_rep_B_induced1_peak_8882	7.54534	NM_020733	HEG1
chr3	124951680	124951791	MACS2/human/319_320_rep_B_induced1_peak_8884	5.85997	NM_021964	ZNF148
chr3	125093920	125094104	MACS2/human/319_320_rep_B_induced1_peak_8885	7.83579	NM_021964	ZNF148
chr3	125648143	125648257	MACS2/human/319_320_rep_B_induced1_peak_8887	8.88979	NR_024251	FAM86JP
chr3	126180356	126180858	MACS2/human/319_320_rep_B_induced1_peak_8888	16.2305	NR_104249	NA
chr3	126423105	126423232	MACS2/human/319_320_rep_B_induced1_peak_8889	5.40097	NM_032343	CHCHD6
chr3	126707568	126707927	MACS2/human/319_320_rep_B_induced1_peak_8890	7.71997	NM_032242	C3orf56
chr3	126752753	126753230	MACS2/human/319_320_rep_B_induced1_peak_8891	8.53959	NM_032242	C3orf56
chr3	126754159	126754325	MACS2/human/319_320_rep_B_induced1_peak_8892	7.4645	NM_032242	C3orf56
chr3	127340609	127340764	MACS2/human/319_320_rep_B_induced1_peak_8893	8.56674	NR_073375	MCM2
chr3	127391269	127391517	MACS2/human/319_320_rep_B_induced1_peak_8894	10.015	NM_015720	PODXL2
chr3	127399138	127399355	MACS2/human/319_320_rep_B_induced1_peak_8895	5.19477	NR_033429	NA
chr3	127541474	127541585	MACS2/human/319_320_rep_B_induced1_peak_8896	6.88769	NM_007283	MGLL
chr3	127788911	127789141	MACS2/human/319_320_rep_B_induced1_peak_8897	14.7236	NM_013336	SEC61A1
chr3	127789296	127789506	MACS2/human/319_320_rep_B_induced1_peak_8898	8.0434	NM_013336	SEC61A1
chr3	127842484	127842648	MACS2/human/319_320_rep_B_induced1_peak_8899	7.67932	NM_003707	RUVBL1
chr3	128444995	128445194	MACS2/human/319_320_rep_B_induced1_peak_8901	10.6565	NM_004637	DQ576681
chr3	128598503	128598618	MACS2/human/319_320_rep_B_induced1_peak_8903	6.25176	NR_033426	ACAD9
chr3	128631562	128631709	MACS2/human/319_320_rep_B_induced1_peak_8904	10.1674	NM_014049	ACAD9
chr3	128809874	128810127	MACS2/human/319_320_rep_B_induced1_peak_8905	7.94533	NM_001204890	ISY1-RAB43
chr3	128840351	128840462	MACS2/human/319_320_rep_B_induced1_peak_8906	5.10033	NM_001204887	RAB43
chr3	128879761	128879872	MACS2/human/319_320_rep_B_induced1_peak_8907	6.47946	NM_001204890	ISY1-RAB43
chr3	128902590	128902728	MACS2/human/319_320_rep_B_induced1_peak_8908	4.13046	NM_003418	CNBP
chr3	128997700	128997945	MACS2/human/319_320_rep_B_induced1_peak_8910	13.5893	NM_001006109	C3orf37
chr3	129034819	129035118	MACS2/human/319_320_rep_B_induced1_peak_8912	9.69069	NM_006026	H1FX
chr3	129120267	129120396	MACS2/human/319_320_rep_B_induced1_peak_8914	5.95795	NM_207307	EFCAB12
chr3	129155881	129155992	MACS2/human/319_320_rep_B_induced1_peak_8915	6.23001	NM_003925	MBD4
chr3	129274105	129274352	MACS2/human/319_320_rep_B_induced1_peak_8916	4.83301	NM_015103	PLXND1
chr3	129274663	129275241	MACS2/human/319_320_rep_B_induced1_peak_8917	9.61724	NM_015103	PLXND1
chr3	129369098	129369250	MACS2/human/319_320_rep_B_induced1_peak_8919	5.67786	NM_001017395	TMCC1
chr3	129817067	129817256	MACS2/human/319_320_rep_B_induced1_peak_8921	11.663	NR_024252	FAM86HP
chr3	131068711	131068822	MACS2/human/319_320_rep_B_induced1_peak_8923	6.30568	NM_024800	NEK11
chr3	131081098	131081209	MACS2/human/319_320_rep_B_induced1_peak_8924	4.71796	NR_027766	NUDT16P1
chr3	131082317	131082473	MACS2/human/319_320_rep_B_induced1_peak_8925	9.30228	NR_027766	NUDT16P1
chr3	131100648	131100759	MACS2/human/319_320_rep_B_induced1_peak_8926	5.63377	NR_033268	NUDT16
chr3	131102162	131102301	MACS2/human/319_320_rep_B_induced1_peak_8927	5.0075	NR_033268	NUDT16
chr3	132411585	132411696	MACS2/human/319_320_rep_B_induced1_peak_8929	4.77582	NR_037804	NA
chr3	133380626	133380748	MACS2/human/319_320_rep_B_induced1_peak_8931	6.24466	NM_007027	TOPBP1
chr3	134075993	134076156	MACS2/human/319_320_rep_B_induced1_peak_8933	4.27026	NM_016201	AMOTL2
chr3	134076324	134076648	MACS2/human/319_320_rep_B_induced1_peak_8934	5.17693	NM_016201	AMOTL2
chr3	134089985	134090387	MACS2/human/319_320_rep_B_induced1_peak_8935	4.82245	NM_001278683	NA
chr3	134093153	134093334	MACS2/human/319_320_rep_B_induced1_peak_8936	5.37715	NM_016201	AMOTL2
chr3	134201662	134201782	MACS2/human/319_320_rep_B_induced1_peak_8937	5.22112	NM_001242375	ANAPC13
chr3	135684596	135684736	MACS2/human/319_320_rep_B_induced1_peak_8938	10.3856	NM_002718	PPP2R3A
chr3	135871287	135871455	MACS2/human/319_320_rep_B_induced1_peak_8939	12.4437	NM_018133	MSL2
chr3	135969235	135969369	MACS2/human/319_320_rep_B_induced1_peak_8940	5.15763	NM_000532	PCCB
chr3	136537830	136538153	MACS2/human/319_320_rep_B_induced1_peak_8941	8.8897	NM_001097599	SLC35G2
chr3	136573987	136574256	MACS2/human/319_320_rep_B_induced1_peak_8943	15.9515	NM_001097599	SLC35G2
chr3	136580641	136580831	MACS2/human/319_320_rep_B_induced1_peak_8944	8.4233	NR_110177	NA
chr3	136667102	136667213	MACS2/human/319_320_rep_B_induced1_peak_8945	6.47946	NM_001190796	NCK1
chr3	137831304	137831415	MACS2/human/319_320_rep_B_induced1_peak_8947	4.80124	NM_001170538	DZIP1L
chr3	137834303	137834414	MACS2/human/319_320_rep_B_induced1_peak_8948	5.23688	NM_173543	DZIP1L
chr3	137880773	137880950	MACS2/human/319_320_rep_B_induced1_peak_8949	7.13676	NM_016216	DBR1
chr3	137893583	137893697	MACS2/human/319_320_rep_B_induced1_peak_8950	10.0639	NM_016216	DBR1
chr3	137906361	137906478	MACS2/human/319_320_rep_B_induced1_peak_8951	7.77536	NM_014154	ARMC8
chr3	138122487	138122618	MACS2/human/319_320_rep_B_induced1_peak_8953	7.28933	NM_001252093	MRAS
chr3	139108345	139108472	MACS2/human/319_320_rep_B_induced1_peak_8956	5.78135	NR_023350	NA
chr3	140695233	140695401	MACS2/human/319_320_rep_B_induced1_peak_8958	20.607	NM_001104647	SLC25A36
chr3	141164110	141164221	MACS2/human/319_320_rep_B_induced1_peak_8961	5.93885	NM_001080412	ZBTB38
chr3	141595492	141595682	MACS2/human/319_320_rep_B_induced1_peak_8962	5.02329	NM_001679	ATP1B3
chr3	141868121	141868326	MACS2/human/319_320_rep_B_induced1_peak_8963	8.8897	NM_001178138	TFDP2
chr3	142166739	142166852	MACS2/human/319_320_rep_B_induced1_peak_8964	9.92004	NM_019001	XRN1
chr3	142681513	142681641	MACS2/human/319_320_rep_B_induced1_peak_8965	9.73043	NM_198504	AK093381
chr3	143271203	143271338	MACS2/human/319_320_rep_B_induced1_peak_8966	6.609	NM_173653	SLC9A9
chr3	146254337	146254451	MACS2/human/319_320_rep_B_induced1_peak_8967	6.08362	NM_021105	PLSCR1
chr3	146262215	146262380	MACS2/human/319_320_rep_B_induced1_peak_8969	6.61055	NM_021105	PLSCR1
chr3	148804169	148804280	MACS2/human/319_320_rep_B_induced1_peak_8972	5.5888	NM_003071	HLTF
chr3	149375695	149375809	MACS2/human/319_320_rep_B_induced1_peak_8973	6.17964	NM_001168280	WWTR1
chr3	150126120	150126361	MACS2/human/319_320_rep_B_induced1_peak_8974	4.84008	NM_014779	TSC22D2
chr3	150126575	150127097	MACS2/human/319_320_rep_B_induced1_peak_8975	7.0107	NM_014779	TSC22D2
chr3	150127297	150127470	MACS2/human/319_320_rep_B_induced1_peak_8976	5.13045	NM_014779	TSC22D2
chr3	150127539	150128103	MACS2/human/319_320_rep_B_induced1_peak_8977	8.11227	NM_014779	TSC22D2
chr3	150128209	150128354	MACS2/human/319_320_rep_B_induced1_peak_8978	5.44669	NM_014779	TSC22D2
chr3	150264096	150264272	MACS2/human/319_320_rep_B_induced1_peak_8979	4.45661	NM_014445	BC039424
chr3	150459972	150460236	MACS2/human/319_320_rep_B_induced1_peak_8980	7.15092	NM_005067	SIAH2
chr3	152880037	152880248	MACS2/human/319_320_rep_B_induced1_peak_8984	7.11299	NM_002886	RAP2B
chr3	152880596	152881065	MACS2/human/319_320_rep_B_induced1_peak_8985	7.27016	NM_002886	RAP2B
chr3	152881679	152881815	MACS2/human/319_320_rep_B_induced1_peak_8986	7.2243	NM_002886	RAP2B
chr3	153839963	153840093	MACS2/human/319_320_rep_B_induced1_peak_8988	6.29494	NM_001251962	ARHGEF26
chr3	155571593	155571704	MACS2/human/319_320_rep_B_induced1_peak_8990	4.18249	NM_004733	AK130481
chr3	155572088	155572200	MACS2/human/319_320_rep_B_induced1_peak_8991	6.73074	NM_004733	AK130481
chr3	156422519	156422642	MACS2/human/319_320_rep_B_induced1_peak_8993	4.79231	NM_001184717	TIPARP
chr3	156422696	156422807	MACS2/human/319_320_rep_B_induced1_peak_8994	4.1211	NM_001184717	TIPARP
chr3	156865927	156866146	MACS2/human/319_320_rep_B_induced1_peak_8995	8.4653	NM_020307	CCNL1
chr3	156877799	156877912	MACS2/human/319_320_rep_B_induced1_peak_8996	4.94946	NM_020307	CCNL1
chr3	157160880	157161029	MACS2/human/319_320_rep_B_induced1_peak_8997	4.62364	NM_002852	PTX3
chr3	157815410	157815614	MACS2/human/319_320_rep_B_induced1_peak_8998	12.2903	NM_003030	SHOX2
chr3	159482346	159482458	MACS2/human/319_320_rep_B_induced1_peak_8999	4.29936	NM_001197113	IQCJ-SCHIP1
chr3	159482509	159482698	MACS2/human/319_320_rep_B_induced1_peak_9000	5.21643	NM_001197113	IQCJ-SCHIP1
chr3	159706635	159706752	MACS2/human/319_320_rep_B_induced1_peak_9002	10.33	NM_000882	IL12A
chr3	159943394	159943505	MACS2/human/319_320_rep_B_induced1_peak_9003	6.62922	NM_001168214	C3orf80
chr3	159943738	159944159	MACS2/human/319_320_rep_B_induced1_peak_9004	22.4548	NM_001168214	C3orf80
chr3	159944569	159944680	MACS2/human/319_320_rep_B_induced1_peak_9005	6.0153	NM_001168214	C3orf80
chr3	160283054	160283349	MACS2/human/319_320_rep_B_induced1_peak_9006	5.79363	NM_002268	KPNA4
chr3	164907632	164907759	MACS2/human/319_320_rep_B_induced1_peak_9009	6.609	NM_014926	SLITRK3
chr3	167813096	167813515	MACS2/human/319_320_rep_B_induced1_peak_9011	5.00153	NM_014498	GOLIM4
chr3	168802332	168802448	MACS2/human/319_320_rep_B_induced1_peak_9012	6.49627	NM_001164000	MECOM
chr3	169496980	169497092	MACS2/human/319_320_rep_B_induced1_peak_9016	8.01995	NR_033702	MYNN
chr3	169710430	169710807	MACS2/human/319_320_rep_B_induced1_peak_9017	11.8038	NM_003262	SEC62
chr3	171320631	171320851	MACS2/human/319_320_rep_B_induced1_peak_9020	7.9545	NM_002662	PLD1
chr3	171576176	171576528	MACS2/human/319_320_rep_B_induced1_peak_9021	6.46051	NM_001164436	TMEM212
chr3	171757423	171757572	MACS2/human/319_320_rep_B_induced1_peak_9022	8.44168	NM_022763	GU289929
chr3	172351143	172351452	MACS2/human/319_320_rep_B_induced1_peak_9023	8.67985	NM_020792	NCEH1
chr3	172351591	172351745	MACS2/human/319_320_rep_B_induced1_peak_9024	10.429	NM_020792	NCEH1
chr3	173322494	173322646	MACS2/human/319_320_rep_B_induced1_peak_9026	6.609	NM_014932	NAALADL2
chr3	178952030	178952204	MACS2/human/319_320_rep_B_induced1_peak_9028	11.8674	NM_006218	PIK3CA
chr3	179040925	179041036	MACS2/human/319_320_rep_B_induced1_peak_9029	5.5888	NM_001303425	NA
chr3	179051303	179051447	MACS2/human/319_320_rep_B_induced1_peak_9030	12.9354	NM_001303425	NA
chr3	179051631	179051800	MACS2/human/319_320_rep_B_induced1_peak_9031	8.00228	NM_001303425	NA
chr3	179280731	179280842	MACS2/human/319_320_rep_B_induced1_peak_9032	4.87236	NM_004301	ACTL6A
chr3	179370851	179370962	MACS2/human/319_320_rep_B_induced1_peak_9033	5.4231	NM_003940	USP13
chr3	182511358	182511500	MACS2/human/319_320_rep_B_induced1_peak_9034	4.21684	NM_014616	ATP11B
chr3	183353450	183353561	MACS2/human/319_320_rep_B_induced1_peak_9037	6.73074	NM_017644	KLHL24
chr3	183534909	183535074	MACS2/human/319_320_rep_B_induced1_peak_9038	11.1045	NM_024871	MAP6D1
chr3	183535864	183535975	MACS2/human/319_320_rep_B_induced1_peak_9039	4.77582	NM_024871	MAP6D1
chr3	183602530	183602661	MACS2/human/319_320_rep_B_induced1_peak_9040	4.74506	NM_001037639	PARL
chr3	183702335	183702446	MACS2/human/319_320_rep_B_induced1_peak_9041	7.28685	NM_001023587	ABCC5
chr3	183862774	183862895	MACS2/human/319_320_rep_B_induced1_peak_9042	4.22084	NM_003907	EIF2B5
chr3	183873196	183873446	MACS2/human/319_320_rep_B_induced1_peak_9043	8.67634	NM_004423	DVL3
chr3	183892633	183892837	MACS2/human/319_320_rep_B_induced1_peak_9044	10.1373	NM_004068	AP2M1
chr3	183894682	183894818	MACS2/human/319_320_rep_B_induced1_peak_9045	4.18779	NM_004068	AP2M1
chr3	183911440	183911589	MACS2/human/319_320_rep_B_induced1_peak_9046	4.64342	NM_018358	ABCF3
chr3	184017037	184017199	MACS2/human/319_320_rep_B_induced1_peak_9047	8.66977	NM_002808	PSMD2
chr3	184032400	184032537	MACS2/human/319_320_rep_B_induced1_peak_9048	4.29825	NM_198242	EIF4G1
chr3	184039491	184039721	MACS2/human/319_320_rep_B_induced1_peak_9049	8.63922	NM_182917	EIF4G1
chr3	184052586	184052906	MACS2/human/319_320_rep_B_induced1_peak_9050	15.1117	NM_182917	EIF4G1
chr3	184062474	184062790	MACS2/human/319_320_rep_B_induced1_peak_9051	12.7106	NM_001171093	FAM131A
chr3	184079530	184079665	MACS2/human/319_320_rep_B_induced1_peak_9052	4.48064	NM_001278700	NA
chr3	184098983	184099135	MACS2/human/319_320_rep_B_induced1_peak_9053	6.0153	NM_001304473	NA
chr3	184428720	184428847	MACS2/human/319_320_rep_B_induced1_peak_9054	5.59704	NM_022149	MAGEF1
chr3	184429208	184429370	MACS2/human/319_320_rep_B_induced1_peak_9055	9.47795	NM_022149	MAGEF1
chr3	184529972	184530083	MACS2/human/319_320_rep_B_induced1_peak_9056	5.66486	NM_015303	VPS8
chr3	184911121	184911232	MACS2/human/319_320_rep_B_induced1_peak_9058	5.76328	NM_001166415	EHHADH
chr3	185191202	185191344	MACS2/human/319_320_rep_B_induced1_peak_9059	6.05935	NM_004721	MAP3K13
chr3	185304133	185304244	MACS2/human/319_320_rep_B_induced1_peak_9060	5.30133	NM_021627	SENP2
chr3	185542597	185542813	MACS2/human/319_320_rep_B_induced1_peak_9061	4.68156	NM_006548	IGF2BP2
chr3	185655631	185655804	MACS2/human/319_320_rep_B_induced1_peak_9062	13.5214	NM_001243879	TRA2B
chr3	185826735	185826861	MACS2/human/319_320_rep_B_induced1_peak_9063	7.41874	NM_004454	ETV5
chr3	185866272	185866383	MACS2/human/319_320_rep_B_induced1_peak_9064	5.34156	NM_001346	DGKG
chr3	186857142	186857253	MACS2/human/319_320_rep_B_induced1_peak_9066	5.50546	NM_052969	RPL39L
chr3	187870713	187870861	MACS2/human/319_320_rep_B_induced1_peak_9067	6.39402	NR_036497	LPP-AS2
chr3	187871018	187871129	MACS2/human/319_320_rep_B_induced1_peak_9068	8.28652	NR_036497	LPP-AS2
chr3	187898024	187898135	MACS2/human/319_320_rep_B_induced1_peak_9069	5.34156	NR_024413	FLJ42393
chr3	188327266	188327459	MACS2/human/319_320_rep_B_induced1_peak_9072	8.34323	NM_001167671	LPP
chr3	188603437	188603611	MACS2/human/319_320_rep_B_induced1_peak_9073	7.5346	NM_001167671	LPP
chr3	191047222	191047348	MACS2/human/319_320_rep_B_induced1_peak_9076	5.13789	NM_178335	CCDC50
chr3	194308456	194308783	MACS2/human/319_320_rep_B_induced1_peak_9078	9.1506	NM_001011655	TMEM44
chr3	194309010	194309223	MACS2/human/319_320_rep_B_induced1_peak_9079	17.672	NM_001011655	TMEM44
chr3	194353978	194354126	MACS2/human/319_320_rep_B_induced1_peak_9080	6.00039	NM_001011655	TMEM44
chr3	194362711	194362900	MACS2/human/319_320_rep_B_induced1_peak_9081	11.97	NM_018385	LSG1
chr3	194406682	194407022	MACS2/human/319_320_rep_B_induced1_peak_9082	8.8097	NM_153690	FAM43A
chr3	194408149	194408610	MACS2/human/319_320_rep_B_induced1_peak_9083	12.0337	NM_153690	FAM43A
chr3	194409377	194409488	MACS2/human/319_320_rep_B_induced1_peak_9084	4.29724	NM_153690	FAM43A
chr3	194790183	194790743	MACS2/human/319_320_rep_B_induced1_peak_9085	6.96091	NM_152531	XXYLT1
chr3	195006376	195006550	MACS2/human/319_320_rep_B_induced1_peak_9086	6.609	NM_012287	ACAP2
chr3	195590394	195590756	MACS2/human/319_320_rep_B_induced1_peak_9090	15.9259	NM_005781	TNK2
chr3	195595138	195595426	MACS2/human/319_320_rep_B_induced1_peak_9091	12.9006	NM_005781	TNK2
chr3	196014380	196014491	MACS2/human/319_320_rep_B_induced1_peak_9092	6.1692	NM_005017	PCYT1A
chr3	196230413	196230524	MACS2/human/319_320_rep_B_induced1_peak_9094	7.6677	NM_152617	RNF168
chr3	196311184	196311325	MACS2/human/319_320_rep_B_induced1_peak_9095	8.28399	NM_001105573	FBXO45
chr3	196555429	196555542	MACS2/human/319_320_rep_B_induced1_peak_9097	8.34323	NM_002577	PAK2
chr3	196557354	196557518	MACS2/human/319_320_rep_B_induced1_peak_9098	8.12518	NM_002577	PAK2
chr3	196594809	196594952	MACS2/human/319_320_rep_B_induced1_peak_9099	7.89875	NM_152699	SENP5
chr3	196613211	196613359	MACS2/human/319_320_rep_B_induced1_peak_9100	10.65	NM_152699	SENP5
chr3	196657716	196657827	MACS2/human/319_320_rep_B_induced1_peak_9101	5.90922	NM_152699	SENP5
chr3	196669564	196669870	MACS2/human/319_320_rep_B_induced1_peak_9102	12.1617	NR_024388	NCBP2-AS2
chr3	196670098	196670317	MACS2/human/319_320_rep_B_induced1_peak_9103	17.9734	NR_024388	NCBP2-AS2
chr3	196673411	196673522	MACS2/human/319_320_rep_B_induced1_peak_9104	5.46024	NM_025163	PIGZ
chr3	196695560	196695671	MACS2/human/319_320_rep_B_induced1_peak_9105	5.04287	NM_025163	PIGZ
chr3	196754707	196754831	MACS2/human/319_320_rep_B_induced1_peak_9109	4.29793	NM_005929	MFI2
chr3	196756472	196756677	MACS2/human/319_320_rep_B_induced1_peak_9110	8.75586	NM_005929	MFI2
chr3	197237416	197237598	MACS2/human/319_320_rep_B_induced1_peak_9112	7.80051	NM_004051	BDH1
chr3	197238785	197238917	MACS2/human/319_320_rep_B_induced1_peak_9113	7.48494	NM_004051	BDH1
chr3	197401217	197401430	MACS2/human/319_320_rep_B_induced1_peak_9114	5.30133	NM_014687	KIAA0226
chr3	197767347	197767898	MACS2/human/319_320_rep_B_induced1_peak_9116	16.1631	NM_001136049	LMLN
chr3	197884354	197884518	MACS2/human/319_320_rep_B_induced1_peak_9117	7.12443	NM_001145248	BC065754
chr4	516099	516364	MACS2/human/319_320_rep_B_induced1_peak_9119	7.83579	NM_001289057	NA
chr4	675910	676035	MACS2/human/319_320_rep_B_induced1_peak_9123	7.61796	NM_032219	MFSD7
chr4	699586	699755	MACS2/human/319_320_rep_B_induced1_peak_9124	4.20027	NM_006315	DKFZp547K2416
chr4	759827	759948	MACS2/human/319_320_rep_B_induced1_peak_9125	5.13207	NM_006315	DKFZp547K2416
chr4	951733	951859	MACS2/human/319_320_rep_B_induced1_peak_9126	4.67703	NM_032326	TMEM175
chr4	951931	952053	MACS2/human/319_320_rep_B_induced1_peak_9127	5.9605	NM_032326	TMEM175
chr4	953505	953649	MACS2/human/319_320_rep_B_induced1_peak_9128	5.18948	NM_001347	DGKQ
chr4	967033	967338	MACS2/human/319_320_rep_B_induced1_peak_9129	8.02422	NM_001347	DGKQ
chr4	980885	981055	MACS2/human/319_320_rep_B_induced1_peak_9130	4.19742	NR_110313	NA
chr4	981482	982002	MACS2/human/319_320_rep_B_induced1_peak_9131	10.0285	NM_213613	SLC26A1
chr4	982089	982507	MACS2/human/319_320_rep_B_induced1_peak_9132	9.33086	NM_213613	SLC26A1
chr4	982587	983292	MACS2/human/319_320_rep_B_induced1_peak_9133	16.8954	NM_213613	SLC26A1
chr4	983438	983757	MACS2/human/319_320_rep_B_induced1_peak_9134	5.43629	NM_213613	SLC26A1
chr4	984936	985087	MACS2/human/319_320_rep_B_induced1_peak_9135	6.53264	NM_213613	SLC26A1
chr4	985241	985391	MACS2/human/319_320_rep_B_induced1_peak_9136	4.06721	NM_213613	SLC26A1
chr4	986527	986692	MACS2/human/319_320_rep_B_induced1_peak_9138	7.10744	NM_213613	SLC26A1
chr4	1165740	1165857	MACS2/human/319_320_rep_B_induced1_peak_9144	6.609	NM_001199021	SPON2
chr4	1244333	1244460	MACS2/human/319_320_rep_B_induced1_peak_9146	7.79061	NR_033339	C4orf42
chr4	1245322	1245434	MACS2/human/319_320_rep_B_induced1_peak_9147	7.67747	NR_033339	C4orf42
chr4	1333324	1333515	MACS2/human/319_320_rep_B_induced1_peak_9149	8.10485	NM_001017405	MAEA
chr4	1341054	1341317	MACS2/human/319_320_rep_B_induced1_peak_9150	5.99326	NM_020894	UVSSA
chr4	1379686	1379857	MACS2/human/319_320_rep_B_induced1_peak_9152	7.40292	NM_020894	UVSSA
chr4	1379940	1380162	MACS2/human/319_320_rep_B_induced1_peak_9153	13.9841	NM_020894	UVSSA
chr4	1717812	1717997	MACS2/human/319_320_rep_B_induced1_peak_9155	6.67452	NM_001127266	TMEM129
chr4	1719944	1720082	MACS2/human/319_320_rep_B_induced1_peak_9156	4.21015	NM_001127266	TMEM129
chr4	1722452	1722945	MACS2/human/319_320_rep_B_induced1_peak_9157	6.08084	NM_001127266	TMEM129
chr4	1723258	1723376	MACS2/human/319_320_rep_B_induced1_peak_9158	6.55982	NM_006342	TACC3
chr4	1729971	1730353	MACS2/human/319_320_rep_B_induced1_peak_9159	8.66957	NM_006342	TACC3
chr4	1795033	1795225	MACS2/human/319_320_rep_B_induced1_peak_9160	9.3378	NM_001163213	FGFR3
chr4	1815719	1815926	MACS2/human/319_320_rep_B_induced1_peak_9162	11.8845	NM_012318	LETM1
chr4	1980506	1980858	MACS2/human/319_320_rep_B_induced1_peak_9163	15.7768	NM_133335	WHSC1
chr4	2065585	2065810	MACS2/human/319_320_rep_B_induced1_peak_9164	9.38962	NM_178557	NAT8L
chr4	2233756	2233867	MACS2/human/319_320_rep_B_induced1_peak_9165	4.77582	NM_024511	HAUS3
chr4	2306223	2306732	MACS2/human/319_320_rep_B_induced1_peak_9168	16.225	NM_001172656	ZFYVE28
chr4	2701819	2702149	MACS2/human/319_320_rep_B_induced1_peak_9172	7.412	NR_046336	FAM193A
chr4	2757908	2758064	MACS2/human/319_320_rep_B_induced1_peak_9173	4.64369	NM_001292016	NA
chr4	2831370	2831680	MACS2/human/319_320_rep_B_induced1_peak_9174	5.30429	NM_003023	SH3BP2
chr4	3318886	3318997	MACS2/human/319_320_rep_B_induced1_peak_9179	8.10708	NM_002926	RGS12
chr4	3319288	3319399	MACS2/human/319_320_rep_B_induced1_peak_9180	6.4463	NM_002926	RGS12
chr4	3432537	3432657	MACS2/human/319_320_rep_B_induced1_peak_9182	5.11921	NM_002926	RGS12
chr4	3494803	3494914	MACS2/human/319_320_rep_B_induced1_peak_9183	7.30011	NM_001164673	DOK7
chr4	3514407	3514797	MACS2/human/319_320_rep_B_induced1_peak_9184	12.5913	NR_110005	NA
chr4	3533986	3534142	MACS2/human/319_320_rep_B_induced1_peak_9185	7.39346	NM_002337	LRPAP1
chr4	3944206	3944381	MACS2/human/319_320_rep_B_induced1_peak_9186	8.95944	NR_024253	FAM86EP
chr4	4249819	4249944	MACS2/human/319_320_rep_B_induced1_peak_9187	7.92607	NM_032927	TMEM128
chr4	4288297	4288408	MACS2/human/319_320_rep_B_induced1_peak_9188	5.04287	NM_001145725	LYAR
chr4	4322501	4322625	MACS2/human/319_320_rep_B_induced1_peak_9189	8.19738	NM_145291	ZBTB49
chr4	4421382	4421540	MACS2/human/319_320_rep_B_induced1_peak_9190	4.98932	NM_016930	STX18
chr4	4421629	4421777	MACS2/human/319_320_rep_B_induced1_peak_9191	5.52911	NM_016930	STX18
chr4	4861401	4861655	MACS2/human/319_320_rep_B_induced1_peak_9192	10.6917	NM_002448	MSX1
chr4	4865176	4865330	MACS2/human/319_320_rep_B_induced1_peak_9193	5.69252	NM_002448	MSX1
chr4	5815650	5815914	MACS2/human/319_320_rep_B_induced1_peak_9194	4.35935	NM_153717	EVC
chr4	5822581	5822692	MACS2/human/319_320_rep_B_induced1_peak_9195	5.70812	NM_001288662	NA
chr4	5823005	5823146	MACS2/human/319_320_rep_B_induced1_peak_9196	5.16373	NM_001288662	NA
chr4	6304247	6304528	MACS2/human/319_320_rep_B_induced1_peak_9197	6.15541	NM_001145853	WFS1
chr4	6642454	6642779	MACS2/human/319_320_rep_B_induced1_peak_9198	5.70254	NM_033296	MRFAP1
chr4	6677519	6677727	MACS2/human/319_320_rep_B_induced1_peak_9199	6.39168	NR_015433	LOC93622
chr4	6710270	6710436	MACS2/human/319_320_rep_B_induced1_peak_9200	8.60858	NM_203462	MRFAP1L1
chr4	6711181	6711399	MACS2/human/319_320_rep_B_induced1_peak_9201	4.73492	NM_203462	MRFAP1L1
chr4	6717918	6718511	MACS2/human/319_320_rep_B_induced1_peak_9202	9.71904	NM_018366	BLOC1S4
chr4	6718847	6718990	MACS2/human/319_320_rep_B_induced1_peak_9203	11.0979	NM_018366	BLOC1S4
chr4	6784482	6784593	MACS2/human/319_320_rep_B_induced1_peak_9204	6.73074	NM_001100590	KIAA0232
chr4	7033652	7033764	MACS2/human/319_320_rep_B_induced1_peak_9205	5.15781	NM_001113361	TBC1D14
chr4	7043119	7043239	MACS2/human/319_320_rep_B_induced1_peak_9206	7.76538	NM_153376	CCDC96
chr4	7056177	7056288	MACS2/human/319_320_rep_B_induced1_peak_9207	4.3523	NM_152293	TADA2B
chr4	7056511	7056653	MACS2/human/319_320_rep_B_induced1_peak_9208	8.06679	NM_152293	TADA2B
chr4	7742120	7742261	MACS2/human/319_320_rep_B_induced1_peak_9209	6.19888	NM_020777	SORCS2
chr4	7765077	7765242	MACS2/human/319_320_rep_B_induced1_peak_9210	8.5415	NM_198595	AFAP1
chr4	7774134	7774604	MACS2/human/319_320_rep_B_induced1_peak_9211	9.76403	NR_026892	AFAP1-AS1
chr4	7775280	7775548	MACS2/human/319_320_rep_B_induced1_peak_9212	4.84457	NR_026892	AFAP1-AS1
chr4	8229024	8229210	MACS2/human/319_320_rep_B_induced1_peak_9213	6.88897	NM_018986	SH3TC1
chr4	8229415	8230220	MACS2/human/319_320_rep_B_induced1_peak_9214	15.8132	NM_018986	SH3TC1
chr4	8469788	8469935	MACS2/human/319_320_rep_B_induced1_peak_9218	10.3411	NM_152544	TRMT44
chr4	8621086	8621274	MACS2/human/319_320_rep_B_induced1_peak_9220	7.8388	NM_003652	CPZ
chr4	9226926	9227050	MACS2/human/319_320_rep_B_induced1_peak_9224	5.56783	NM_001256855	USP17L13
chr4	9236399	9236569	MACS2/human/319_320_rep_B_induced1_peak_9225	7.29596	NM_001256894	USP17L15
chr4	9260129	9260278	MACS2/human/319_320_rep_B_induced1_peak_9231	5.65872	NM_001256854	NA
chr4	9264885	9265107	MACS2/human/319_320_rep_B_induced1_peak_9232	5.64954	NM_001256853	NA
chr4	9269633	9269782	MACS2/human/319_320_rep_B_induced1_peak_9233	4.72071	NM_001256863	USP17L20
chr4	9327204	9327400	MACS2/human/319_320_rep_B_induced1_peak_9235	6.05935	NM_001242326	NA
chr4	9331925	9332065	MACS2/human/319_320_rep_B_induced1_peak_9236	6.4958	NM_001242326	NA
chr4	9336656	9336808	MACS2/human/319_320_rep_B_induced1_peak_9237	6.609	NM_001242326	NA
chr4	9341429	9341630	MACS2/human/319_320_rep_B_induced1_peak_9238	7.79059	NM_001256867	USP17L6P
chr4	9346185	9346321	MACS2/human/319_320_rep_B_induced1_peak_9239	5.56783	NM_001242326	NA
chr4	9350919	9351039	MACS2/human/319_320_rep_B_induced1_peak_9240	8.49728	NM_001242326	NA
chr4	9360381	9360529	MACS2/human/319_320_rep_B_induced1_peak_9241	7.42377	NR_046416	USP17L9P
chr4	9369872	9370101	MACS2/human/319_320_rep_B_induced1_peak_9243	5.66486	NR_027279	NA
chr4	10022985	10023104	MACS2/human/319_320_rep_B_induced1_peak_9248	5.34156	NM_020041	SLC2A9
chr4	10118254	10118465	MACS2/human/319_320_rep_B_induced1_peak_9250	5.29992	NM_005112	WDR1
chr4	11430372	11430539	MACS2/human/319_320_rep_B_induced1_peak_9255	11.7746	NM_005114	HS3ST1
chr4	13369962	13370073	MACS2/human/319_320_rep_B_induced1_peak_9257	6.23001	NM_001159601	RAB28
chr4	13543569	13543680	MACS2/human/319_320_rep_B_induced1_peak_9258	4.23012	NM_001189	NKX3-2
chr4	13545722	13545870	MACS2/human/319_320_rep_B_induced1_peak_9259	20.8024	NM_001189	NKX3-2
chr4	13600635	13600768	MACS2/human/319_320_rep_B_induced1_peak_9261	10.3606	NM_148894	MGC4836
chr4	13604568	13604679	MACS2/human/319_320_rep_B_induced1_peak_9262	5.89418	NM_148894	MGC4836
chr4	14473195	14473473	MACS2/human/319_320_rep_B_induced1_peak_9263	4.4804	NR_126435	NA
chr4	15004826	15004983	MACS2/human/319_320_rep_B_induced1_peak_9264	7.0172	NM_001177383	CPEB2
chr4	16227943	16228054	MACS2/human/319_320_rep_B_induced1_peak_9266	5.79862	NM_153365	TAPT1
chr4	17513560	17513697	MACS2/human/319_320_rep_B_induced1_peak_9268	6.14736	NM_000320	QDPR
chr4	17616284	17616397	MACS2/human/319_320_rep_B_induced1_peak_9269	4.80031	NM_025205	CR936688
chr4	18023254	18023365	MACS2/human/319_320_rep_B_induced1_peak_9272	6.8226	NM_153686	LCORL
chr4	20620957	20621156	MACS2/human/319_320_rep_B_induced1_peak_9273	10.6857	NM_004787	SLIT2
chr4	20702091	20702219	MACS2/human/319_320_rep_B_induced1_peak_9274	6.80747	NR_047661	NA
chr4	22389267	22389513	MACS2/human/319_320_rep_B_induced1_peak_9276	20.4224	NM_145290	GPR125
chr4	22517303	22517548	MACS2/human/319_320_rep_B_induced1_peak_9277	12.618	NM_145290	GPR125
chr4	23815583	23815694	MACS2/human/319_320_rep_B_induced1_peak_9278	4.32869	NM_013261	PPARGC1A
chr4	24801794	24801933	MACS2/human/319_320_rep_B_induced1_peak_9279	4.25128	NM_003102	SOD3
chr4	25001675	25001816	MACS2/human/319_320_rep_B_induced1_peak_9280	6.41421	NM_018176	LGI2
chr4	25005204	25005315	MACS2/human/319_320_rep_B_induced1_peak_9281	5.63001	NM_018176	LGI2
chr4	25032377	25032488	MACS2/human/319_320_rep_B_induced1_peak_9282	8.00091	NM_018176	LGI2
chr4	26432617	26432728	MACS2/human/319_320_rep_B_induced1_peak_9284	6.00658	NM_015874	RBPJ
chr4	30722683	30722895	MACS2/human/319_320_rep_B_induced1_peak_9286	4.53562	NM_001173523	PCDH7
chr4	30724792	30724956	MACS2/human/319_320_rep_B_induced1_peak_9287	10.9162	NM_001173523	PCDH7
chr4	30725071	30725182	MACS2/human/319_320_rep_B_induced1_peak_9288	5.80057	NM_001173523	PCDH7
chr4	37828346	37828469	MACS2/human/319_320_rep_B_induced1_peak_9290	6.89794	NM_018290	PGM2
chr4	38798991	38799141	MACS2/human/319_320_rep_B_induced1_peak_9291	6.4958	NM_003263	TLR1
chr4	38827750	38827881	MACS2/human/319_320_rep_B_induced1_peak_9292	8.78849	NM_006068	TLR6
chr4	38869419	38869550	MACS2/human/319_320_rep_B_induced1_peak_9294	5.70812	NR_033290	NA
chr4	39528948	39529149	MACS2/human/319_320_rep_B_induced1_peak_9295	5.34948	NM_003359	UGDH
chr4	39594931	39595109	MACS2/human/319_320_rep_B_induced1_peak_9296	4.4804	NR_047679	BC040333
chr4	39596061	39596224	MACS2/human/319_320_rep_B_induced1_peak_9297	9.69392	NR_047679	BC040333
chr4	39699752	39699921	MACS2/human/319_320_rep_B_induced1_peak_9300	7.51357	NM_001111113	UBE2K
chr4	41216362	41216544	MACS2/human/319_320_rep_B_induced1_peak_9305	5.86851	NM_173075	APBB2
chr4	41258952	41259088	MACS2/human/319_320_rep_B_induced1_peak_9307	5.42425	NM_004181	UCHL1
chr4	46391827	46391939	MACS2/human/319_320_rep_B_induced1_peak_9308	4.92161	NM_000807	GABRA2
chr4	47570891	47571089	MACS2/human/319_320_rep_B_induced1_peak_9311	7.36541	NM_020453	BC041434
chr4	47593081	47593437	MACS2/human/319_320_rep_B_induced1_peak_9312	16.0399	NM_020453	BC041434
chr4	47916129	47916240	MACS2/human/319_320_rep_B_induced1_peak_9313	6.4707	NR_103795	NA
chr4	48833108	48833228	MACS2/human/319_320_rep_B_induced1_peak_9315	5.60268	NM_017830	OCIAD1
chr4	48908630	48908806	MACS2/human/319_320_rep_B_induced1_peak_9317	7.45986	NR_104589	NA
chr4	52904338	52904457	MACS2/human/319_320_rep_B_induced1_peak_9318	6.609	NM_000232	SGCB
chr4	54231418	54231532	MACS2/human/319_320_rep_B_induced1_peak_9319	6.19301	NM_152540	SCFD2
chr4	56262134	56262384	MACS2/human/319_320_rep_B_induced1_peak_9321	9.61231	NR_073070	TMEM165
chr4	56502276	56502454	MACS2/human/319_320_rep_B_induced1_peak_9322	6.89459	NM_006681	NMU
chr4	57301518	57301740	MACS2/human/319_320_rep_B_induced1_peak_9323	4.94294	NM_002703	PPAT
chr4	57842842	57843080	MACS2/human/319_320_rep_B_induced1_peak_9324	6.85677	NM_032313	NOA1
chr4	57907013	57907190	MACS2/human/319_320_rep_B_induced1_peak_9325	5.09235	NM_001553	IGFBP7
chr4	57976021	57976300	MACS2/human/319_320_rep_B_induced1_peak_9326	9.83688	NM_001553	IGFBP7
chr4	57976388	57976548	MACS2/human/319_320_rep_B_induced1_peak_9327	6.56562	NM_001553	IGFBP7
chr4	66467581	66467973	MACS2/human/319_320_rep_B_induced1_peak_9329	7.6308	NM_004439	AK093203
chr4	66535461	66535585	MACS2/human/319_320_rep_B_induced1_peak_9330	9.00801	NM_004439	AK093203
chr4	69215495	69215750	MACS2/human/319_320_rep_B_induced1_peak_9334	4.04991	NM_001031732	YTHDC1
chr4	71554267	71554384	MACS2/human/319_320_rep_B_induced1_peak_9338	5.26313	NM_020368	UTP3
chr4	71705429	71705591	MACS2/human/319_320_rep_B_induced1_peak_9339	5.73268	NM_002092	GRSF1
chr4	71859312	71859552	MACS2/human/319_320_rep_B_induced1_peak_9340	15.0097	NM_000788	DCK
chr4	73148975	73149086	MACS2/human/319_320_rep_B_induced1_peak_9342	4.46047	NM_014243	ADAMTS3
chr4	74124338	74124485	MACS2/human/319_320_rep_B_induced1_peak_9343	7.82946	NM_032217	ANKRD17
chr4	74735117	74735230	MACS2/human/319_320_rep_B_induced1_peak_9344	4.61655	NR_046035	CXCL1
chr4	74864261	74864384	MACS2/human/319_320_rep_B_induced1_peak_9345	5.49923	NM_002994	CXCL5
chr4	76911954	76912083	MACS2/human/319_320_rep_B_induced1_peak_9350	5.74454	NM_001288984	NA
chr4	77228085	77228196	MACS2/human/319_320_rep_B_induced1_peak_9351	4.42103	NM_003943	FAM47E-STBD1
chr4	77357148	77357259	MACS2/human/319_320_rep_B_induced1_peak_9352	5.67786	NM_020859	SHROOM3
chr4	77870940	77871107	MACS2/human/319_320_rep_B_induced1_peak_9353	8.42855	NM_018243	FW340024
chr4	79472888	79472999	MACS2/human/319_320_rep_B_induced1_peak_9356	5.22112	NM_005139	ANXA3
chr4	79602634	79602745	MACS2/human/319_320_rep_B_induced1_peak_9357	5.04287	NR_038308	LOC100505702
chr4	79832681	79832792	MACS2/human/319_320_rep_B_induced1_peak_9358	6.48175	NM_198892	BMP2K
chr4	80993765	80993934	MACS2/human/319_320_rep_B_induced1_peak_9360	10.697	NM_058172	ANTXR2
chr4	81123716	81123871	MACS2/human/319_320_rep_B_induced1_peak_9361	7.92607	NM_020226	PRDM8
chr4	81124186	81124522	MACS2/human/319_320_rep_B_induced1_peak_9362	21.4516	NM_020226	PRDM8
chr4	81124726	81124837	MACS2/human/319_320_rep_B_induced1_peak_9363	5.41056	NM_020226	PRDM8
chr4	81207751	81207892	MACS2/human/319_320_rep_B_induced1_peak_9365	9.45718	NM_033143	FGF5
chr4	81212027	81212230	MACS2/human/319_320_rep_B_induced1_peak_9366	6.24466	NM_004464	FGF5
chr4	83350918	83351066	MACS2/human/319_320_rep_B_induced1_peak_9370	8.34593	NR_003249	NA
chr4	83815299	83815451	MACS2/human/319_320_rep_B_induced1_peak_9371	5.62423	NR_034077	THAP9-AS1
chr4	83815545	83815711	MACS2/human/319_320_rep_B_induced1_peak_9372	8.12929	NR_034077	THAP9-AS1
chr4	83900140	83900258	MACS2/human/319_320_rep_B_induced1_peak_9374	6.4958	NR_110254	NA
chr4	84035758	84035870	MACS2/human/319_320_rep_B_induced1_peak_9375	9.07125	NM_001130715	PLAC8
chr4	84255878	84256000	MACS2/human/319_320_rep_B_induced1_peak_9376	8.4233	NM_001098540	HPSE
chr4	87515500	87515611	MACS2/human/319_320_rep_B_induced1_peak_9378	4.81347	NM_080683	PTPN13
chr4	88035945	88036322	MACS2/human/319_320_rep_B_induced1_peak_9380	24.714	NM_001166693	AFF1
chr4	88343767	88343880	MACS2/human/319_320_rep_B_induced1_peak_9381	7.31901	NM_001248011	NUDT9
chr4	88896827	88897053	MACS2/human/319_320_rep_B_induced1_peak_9382	13.4727	NM_000582	SPP1
chr4	88897978	88898293	MACS2/human/319_320_rep_B_induced1_peak_9383	7.74299	NM_001251830	SPP1
chr4	88903646	88903968	MACS2/human/319_320_rep_B_induced1_peak_9385	6.05596	NM_000582	SPP1
chr4	89442761	89442897	MACS2/human/319_320_rep_B_induced1_peak_9387	7.38719	NM_032906	PYURF
chr4	89618693	89618804	MACS2/human/319_320_rep_B_induced1_peak_9388	7.6308	NM_153757	NAP1L5
chr4	89649543	89649708	MACS2/human/319_320_rep_B_induced1_peak_9389	11.1045	NR_002806	FAM13A-AS1
chr4	96075804	96075915	MACS2/human/319_320_rep_B_induced1_peak_9393	5.34156	NM_001203	BMPR1B
chr4	96470156	96470267	MACS2/human/319_320_rep_B_induced1_peak_9395	5.67786	NM_003728	UNC5C
chr4	99393164	99393275	MACS2/human/319_320_rep_B_induced1_peak_9396	6.90186	NM_005723	AK098333
chr4	99393493	99393673	MACS2/human/319_320_rep_B_induced1_peak_9397	8.96079	NM_005723	AK098333
chr4	99579669	99579792	MACS2/human/319_320_rep_B_induced1_peak_9398	6.45879	NM_005723	AK098333
chr4	100010160	100010304	MACS2/human/319_320_rep_B_induced1_peak_9402	6.609	NR_037884	BC038532
chr4	100815452	100815641	MACS2/human/319_320_rep_B_induced1_peak_9405	6.4958	NR_024170	LAMTOR3
chr4	103764569	103764701	MACS2/human/319_320_rep_B_induced1_peak_9410	6.60184	NR_131186	NA
chr4	103790210	103790394	MACS2/human/319_320_rep_B_induced1_peak_9411	12.0958	NM_001008388	AK094561
chr4	105412233	105412382	MACS2/human/319_320_rep_B_induced1_peak_9413	6.609	NM_025212	CXXC4
chr4	106395055	106395208	MACS2/human/319_320_rep_B_induced1_peak_9414	7.53359	NM_176869	PPA2
chr4	107237708	107237819	MACS2/human/319_320_rep_B_induced1_peak_9417	5.88728	NM_001163436	TBCK
chr4	109089781	109089939	MACS2/human/319_320_rep_B_induced1_peak_9418	7.63261	NM_001130714	LEF1
chr4	110384188	110384324	MACS2/human/319_320_rep_B_induced1_peak_9420	9.58463	NM_001300813	NA
chr4	110481405	110481538	MACS2/human/319_320_rep_B_induced1_peak_9421	9.83724	NM_017918	CCDC109B
chr4	110650773	110651213	MACS2/human/319_320_rep_B_induced1_peak_9423	14.6394	NM_030821	PLA2G12A
chr4	111119491	111119602	MACS2/human/319_320_rep_B_induced1_peak_9425	5.1775	NM_024090	ELOVL6
chr4	111397783	111397896	MACS2/human/319_320_rep_B_induced1_peak_9426	6.609	NM_001977	ENPEP
chr4	111539255	111539472	MACS2/human/319_320_rep_B_induced1_peak_9427	7.3742	NM_001204398	PITX2
chr4	111543579	111543753	MACS2/human/319_320_rep_B_induced1_peak_9428	11.1858	NM_000325	PITX2
chr4	111558658	111558789	MACS2/human/319_320_rep_B_induced1_peak_9429	6.24654	NM_001204397	PITX2
chr4	113107853	113107964	MACS2/human/319_320_rep_B_induced1_peak_9430	6.23001	NM_152400	BC041964
chr4	113739275	113739421	MACS2/human/319_320_rep_B_induced1_peak_9433	6.4958	NM_001127493	ANK2
chr4	114682433	114682564	MACS2/human/319_320_rep_B_induced1_peak_9434	7.32221	NM_001221	CAMK2D
chr4	114824020	114824179	MACS2/human/319_320_rep_B_induced1_peak_9435	13.2258	NM_024590	ARSJ
chr4	114900633	114900744	MACS2/human/319_320_rep_B_induced1_peak_9436	6.8226	NM_024590	ARSJ
chr4	119757142	119757263	MACS2/human/319_320_rep_B_induced1_peak_9439	6.09045	NM_014822	AK309988
chr4	119951318	119951439	MACS2/human/319_320_rep_B_induced1_peak_9440	6.609	NM_133477	SYNPO2
chr4	121957262	121957407	MACS2/human/319_320_rep_B_induced1_peak_9443	6.05935	NM_024574	NDNF
chr4	123151161	123151294	MACS2/human/319_320_rep_B_induced1_peak_9445	12.1187	NM_015312	KIAA1109
chr4	123161311	123161463	MACS2/human/319_320_rep_B_induced1_peak_9446	7.01256	NM_015312	KIAA1109
chr4	123747999	123748275	MACS2/human/319_320_rep_B_induced1_peak_9447	5.00153	NM_002006	FGF2
chr4	123813396	123813547	MACS2/human/319_320_rep_B_induced1_peak_9448	10.0138	NM_002006	FGF2
chr4	123843614	123843725	MACS2/human/319_320_rep_B_induced1_peak_9449	6.47946	NM_007083	AK057455
chr4	124323313	124323433	MACS2/human/319_320_rep_B_induced1_peak_9450	5.67786	NM_199327	SPRY1
chr4	125592355	125592623	MACS2/human/319_320_rep_B_induced1_peak_9451	6.75601	NM_001167882	ANKRD50
chr4	125593292	125593485	MACS2/human/319_320_rep_B_induced1_peak_9452	13.8499	NM_001167882	ANKRD50
chr4	125631322	125631460	MACS2/human/319_320_rep_B_induced1_peak_9453	8.63085	NM_020337	ANKRD50
chr4	126238298	126238496	MACS2/human/319_320_rep_B_induced1_peak_9454	10.1221	NM_024582	FAT4
chr4	126239069	126239306	MACS2/human/319_320_rep_B_induced1_peak_9455	6.06017	NM_024582	FAT4
chr4	128841654	128842043	MACS2/human/319_320_rep_B_induced1_peak_9459	16.9549	NM_152778	MFSD8
chr4	128982481	128982592	MACS2/human/319_320_rep_B_induced1_peak_9461	5.34156	NM_018078	LARP1B
chr4	129131191	129131302	MACS2/human/319_320_rep_B_induced1_peak_9462	4.32811	NM_018078	LARP1B
chr4	129192318	129192556	MACS2/human/319_320_rep_B_induced1_peak_9463	11.084	NM_006320	PGRMC2
chr4	129208767	129208958	MACS2/human/319_320_rep_B_induced1_peak_9464	8.50415	NM_006320	PGRMC2
chr4	129732459	129732582	MACS2/human/319_320_rep_B_induced1_peak_9465	5.79862	NM_001287441	NA
chr4	129792950	129793475	MACS2/human/319_320_rep_B_induced1_peak_9466	15.209	NM_001287443	NA
chr4	134072125	134072253	MACS2/human/319_320_rep_B_induced1_peak_9468	5.76328	NM_032961	PCDH10
chr4	134072304	134072442	MACS2/human/319_320_rep_B_induced1_peak_9469	7.2041	NM_032961	PCDH10
chr4	135122193	135122352	MACS2/human/319_320_rep_B_induced1_peak_9470	8.39388	NM_001114734	BC032916
chr4	138442396	138442507	MACS2/human/319_320_rep_B_induced1_peak_9472	5.67786	NM_019035	PCDH18
chr4	139965911	139966146	MACS2/human/319_320_rep_B_induced1_peak_9473	5.83859	NM_012118	CCRN4L
chr4	140477228	140477369	MACS2/human/319_320_rep_B_induced1_peak_9475	13.5722	NM_030648	SETD7
chr4	140477471	140477618	MACS2/human/319_320_rep_B_induced1_peak_9476	6.06017	NM_030648	SETD7
chr4	140586949	140587098	MACS2/human/319_320_rep_B_induced1_peak_9478	7.6677	NM_001204367	MGST2
chr4	141543326	141543723	MACS2/human/319_320_rep_B_induced1_peak_9479	14.564	NM_015130	TBC1D9
chr4	141789329	141789533	MACS2/human/319_320_rep_B_induced1_peak_9481	16.4468	NM_020724	AK124399
chr4	142053752	142053914	MACS2/human/319_320_rep_B_induced1_peak_9482	4.62044	NM_020724	AK124399
chr4	142054326	142054532	MACS2/human/319_320_rep_B_induced1_peak_9483	10.2491	NM_020724	AK124399
chr4	144135947	144136133	MACS2/human/319_320_rep_B_induced1_peak_9484	9.00801	NM_001290325	NA
chr4	144434725	144434858	MACS2/human/319_320_rep_B_induced1_peak_9486	5.08691	NR_104027	NA
chr4	146058933	146059134	MACS2/human/319_320_rep_B_induced1_peak_9489	8.59515	NM_001102653	OTUD4
chr4	146059561	146059696	MACS2/human/319_320_rep_B_induced1_peak_9490	16.9498	NM_001102653	OTUD4
chr4	146435802	146435913	MACS2/human/319_320_rep_B_induced1_peak_9491	5.60457	NR_126371	NA
chr4	146681878	146682312	MACS2/human/319_320_rep_B_induced1_peak_9492	12.95	NM_178835	ZNF827
chr4	146807002	146807177	MACS2/human/319_320_rep_B_induced1_peak_9493	7.92607	NM_178835	ZNF827
chr4	149356513	149356631	MACS2/human/319_320_rep_B_induced1_peak_9495	6.609	NM_001166104	BC031092
chr4	151177890	151178054	MACS2/human/319_320_rep_B_induced1_peak_9497	11.6026	NM_001040261	DCLK2
chr4	151505184	151505309	MACS2/human/319_320_rep_B_induced1_peak_9498	6.609	NM_006439	MAB21L2
chr4	152069089	152069200	MACS2/human/319_320_rep_B_induced1_peak_9499	6.73074	NM_001009555	SH3D19
chr4	153243974	153244159	MACS2/human/319_320_rep_B_induced1_peak_9500	29.8055	NM_033632	FBXW7
chr4	153457654	153457765	MACS2/human/319_320_rep_B_induced1_peak_9502	7.6308	NR_033797	NA
chr4	153864492	153864603	MACS2/human/319_320_rep_B_induced1_peak_9503	6.29494	NM_033393	FHDC1
chr4	153897728	153897839	MACS2/human/319_320_rep_B_induced1_peak_9504	7.07435	NM_033393	FHDC1
chr4	156588885	156589084	MACS2/human/319_320_rep_B_induced1_peak_9511	9.50566	NM_001130684	GUCY1A3
chr4	156846894	156847005	MACS2/human/319_320_rep_B_induced1_peak_9512	6.05935	NM_001334	CTSO
chr4	157892101	157892218	MACS2/human/319_320_rep_B_induced1_peak_9515	8.51387	NR_036641	PDGFC
chr4	159091860	159091971	MACS2/human/319_320_rep_B_induced1_peak_9517	9.1054	NM_001031700	FAM198B
chr4	164415846	164416017	MACS2/human/319_320_rep_B_induced1_peak_9520	12.3195	NM_018352	TMA16
chr4	166024170	166024298	MACS2/human/319_320_rep_B_induced1_peak_9521	7.67747	NM_001100389	TMEM192
chr4	170017570	170017681	MACS2/human/319_320_rep_B_induced1_peak_9526	6.78611	NM_020870	SH3RF1
chr4	170190080	170190252	MACS2/human/319_320_rep_B_induced1_peak_9527	15.4301	NM_020870	SH3RF1
chr4	170191966	170192077	MACS2/human/319_320_rep_B_induced1_peak_9528	5.34156	NM_020870	SH3RF1
chr4	172735783	172735945	MACS2/human/319_320_rep_B_induced1_peak_9532	12.2739	NM_001034845	GALNTL6
chr4	174254733	174254910	MACS2/human/319_320_rep_B_induced1_peak_9534	6.44494	NM_001130689	HMGB2
chr4	174255373	174255522	MACS2/human/319_320_rep_B_induced1_peak_9535	6.44815	NM_001130688	HMGB2
chr4	175204671	175204787	MACS2/human/319_320_rep_B_induced1_peak_9537	8.2422	NM_012180	FBXO8
chr4	177604858	177605001	MACS2/human/319_320_rep_B_induced1_peak_9540	10.9504	NM_005429	VEGFC
chr4	183062369	183062481	MACS2/human/319_320_rep_B_induced1_peak_9542	4.93536	NR_027107	MGC45800
chr4	183064355	183064497	MACS2/human/319_320_rep_B_induced1_peak_9543	8.10927	NR_027107	MGC45800
chr4	183714482	183714791	MACS2/human/319_320_rep_B_induced1_peak_9544	8.92589	NM_001080477	TENM3
chr4	183714848	183714965	MACS2/human/319_320_rep_B_induced1_peak_9545	7.444	NM_001080477	TENM3
chr4	183721164	183721768	MACS2/human/319_320_rep_B_induced1_peak_9546	8.89082	NM_001080477	TENM3
chr4	184018985	184019096	MACS2/human/319_320_rep_B_induced1_peak_9547	7.2041	NR_024008	BX537950
chr4	184019613	184019749	MACS2/human/319_320_rep_B_induced1_peak_9548	9.36533	NR_024008	BX537950
chr4	184240950	184241061	MACS2/human/319_320_rep_B_induced1_peak_9549	5.34283	NM_001111319	CLDN22
chr4	184368095	184368206	MACS2/human/319_320_rep_B_induced1_peak_9550	6.00658	NM_017632	CDKN2AIP
chr4	185556523	185556663	MACS2/human/319_320_rep_B_induced1_peak_9552	6.05935	NM_004346	CASP3
chr4	185559523	185559634	MACS2/human/319_320_rep_B_induced1_peak_9553	5.04287	NM_004346	CASP3
chr4	185747083	185747194	MACS2/human/319_320_rep_B_induced1_peak_9554	4.62044	NM_001995	ACSL1
chr4	187112482	187112593	MACS2/human/319_320_rep_B_induced1_peak_9558	6.37494	NR_046264	FLJ38576
chr4	187509732	187510062	MACS2/human/319_320_rep_B_induced1_peak_9559	5.27445	NM_005245	FAT1
chr4	187517886	187518123	MACS2/human/319_320_rep_B_induced1_peak_9560	13.1707	NM_005245	FAT1
chr4	187521174	187521379	MACS2/human/319_320_rep_B_induced1_peak_9561	4.24976	NM_005245	FAT1
chr4	187524347	187524538	MACS2/human/319_320_rep_B_induced1_peak_9562	6.61952	NM_005245	FAT1
chr4	187538900	187539106	MACS2/human/319_320_rep_B_induced1_peak_9563	11.2965	NM_005245	FAT1
chr4	187541348	187541486	MACS2/human/319_320_rep_B_induced1_peak_9564	8.46428	NM_005245	FAT1
chr4	187627960	187628090	MACS2/human/319_320_rep_B_induced1_peak_9565	4.09754	NM_005245	FAT1
chr4	187630051	187630276	MACS2/human/319_320_rep_B_induced1_peak_9566	7.92752	NM_005245	FAT1
chr4	187630563	187630674	MACS2/human/319_320_rep_B_induced1_peak_9567	4.22013	NM_005245	FAT1
chr4	189012835	189012998	MACS2/human/319_320_rep_B_induced1_peak_9568	7.13676	NM_001303419	NA
chr4	190988945	190989056	MACS2/human/319_320_rep_B_induced1_peak_9569	5.76328	NR_121644	NA
chr5	182521	182632	MACS2/human/319_320_rep_B_induced1_peak_9574	5.65994	NM_052909	PLEKHG4B
chr5	188766	188903	MACS2/human/319_320_rep_B_induced1_peak_9575	6.44474	NM_052909	PLEKHG4B
chr5	205297	205438	MACS2/human/319_320_rep_B_induced1_peak_9577	5.7635	NM_145265	CCDC127
chr5	218448	218575	MACS2/human/319_320_rep_B_induced1_peak_9578	5.93592	NM_004168	SDHA
chr5	271755	271949	MACS2/human/319_320_rep_B_induced1_peak_9579	9.75184	NR_073609	NA
chr5	434245	434671	MACS2/human/319_320_rep_B_induced1_peak_9580	13.5056	NM_020731	AHRR
chr5	437762	437873	MACS2/human/319_320_rep_B_induced1_peak_9581	7.2041	NM_020731	AHRR
chr5	443273	443456	MACS2/human/319_320_rep_B_induced1_peak_9582	7.66418	NM_007277	BC013821
chr5	453517	453743	MACS2/human/319_320_rep_B_induced1_peak_9583	5.62889	NM_007277	BC013821
chr5	471146	471725	MACS2/human/319_320_rep_B_induced1_peak_9584	10.7015	NR_024158	AK023178
chr5	472829	473071	MACS2/human/319_320_rep_B_induced1_peak_9585	8.81849	NR_024158	AK023178
chr5	476210	476369	MACS2/human/319_320_rep_B_induced1_peak_9587	4.07304	NM_004174	SLC9A3
chr5	476424	476768	MACS2/human/319_320_rep_B_induced1_peak_9588	4.19997	NR_125375	NA
chr5	479662	480887	MACS2/human/319_320_rep_B_induced1_peak_9589	22.1971	NR_125375	NA
chr5	893023	893177	MACS2/human/319_320_rep_B_induced1_peak_9596	8.4848	NM_004237	TRIP13
chr5	1038497	1038655	MACS2/human/319_320_rep_B_induced1_peak_9599	9.36533	NM_033120	NKD2
chr5	1051488	1051623	MACS2/human/319_320_rep_B_induced1_peak_9600	10.495	NM_006598	SLC12A7
chr5	1216993	1217124	MACS2/human/319_320_rep_B_induced1_peak_9602	6.609	NM_001003841	SLC6A19
chr5	1293809	1294076	MACS2/human/319_320_rep_B_induced1_peak_9604	7.02163	NM_001193376	TERT
chr5	1294210	1294422	MACS2/human/319_320_rep_B_induced1_peak_9605	13.9433	NM_001193376	TERT
chr5	1294974	1295146	MACS2/human/319_320_rep_B_induced1_peak_9606	12.9354	NM_001193376	TERT
chr5	1318259	1318575	MACS2/human/319_320_rep_B_induced1_peak_9607	5.6919	NM_030782	BC034612
chr5	1633869	1634069	MACS2/human/319_320_rep_B_induced1_peak_9610	7.01962	NR_003713	LOC728613
chr5	1798645	1799082	MACS2/human/319_320_rep_B_induced1_peak_9611	5.27816	NM_032479	MRPL36
chr5	1801497	1801729	MACS2/human/319_320_rep_B_induced1_peak_9612	11.0837	NM_004553	NDUFS6
chr5	5460816	5460927	MACS2/human/319_320_rep_B_induced1_peak_9616	4.80124	NM_015325	KIAA0947
chr5	6372389	6372637	MACS2/human/319_320_rep_B_induced1_peak_9617	7.09362	NM_032286	MED10
chr5	6754973	6755143	MACS2/human/319_320_rep_B_induced1_peak_9618	4.23265	NM_001171806	PAPD7
chr5	6755235	6755437	MACS2/human/319_320_rep_B_induced1_peak_9619	10.3696	NM_001171806	PAPD7
chr5	7859387	7859498	MACS2/human/319_320_rep_B_induced1_peak_9621	6.05935	NR_073608	FASTKD3
chr5	7900382	7900551	MACS2/human/319_320_rep_B_induced1_peak_9622	4.39673	NM_024010	MTRR
chr5	8460034	8460145	MACS2/human/319_320_rep_B_induced1_peak_9623	6.23001	NR_039989	LOC100505738
chr5	9546029	9546155	MACS2/human/319_320_rep_B_induced1_peak_9624	4.2517	NM_003966	SEMA5A
chr5	10649452	10649658	MACS2/human/319_320_rep_B_induced1_peak_9629	5.26477	NM_001164440	ANKRD33B
chr5	10649737	10650319	MACS2/human/319_320_rep_B_induced1_peak_9630	14.5639	NM_001164440	ANKRD33B
chr5	10655889	10656002	MACS2/human/319_320_rep_B_induced1_peak_9632	4.59074	NM_001164440	ANKRD33B
chr5	10657245	10657414	MACS2/human/319_320_rep_B_induced1_peak_9633	5.27106	NM_001164440	ANKRD33B
chr5	10761193	10761331	MACS2/human/319_320_rep_B_induced1_peak_9634	5.78998	NM_001291963	NA
chr5	14290997	14291222	MACS2/human/319_320_rep_B_induced1_peak_9635	7.15198	NM_007118	TRIO
chr5	14508190	14508537	MACS2/human/319_320_rep_B_induced1_peak_9636	7.28717	NM_007118	TRIO
chr5	14508617	14508740	MACS2/human/319_320_rep_B_induced1_peak_9637	5.79659	NM_007118	TRIO
chr5	14693068	14693310	MACS2/human/319_320_rep_B_induced1_peak_9639	5.24341	NM_138348	FAM105B
chr5	14710914	14711025	MACS2/human/319_320_rep_B_induced1_peak_9640	5.16429	NM_054027	ANKH
chr5	15937163	15937302	MACS2/human/319_320_rep_B_induced1_peak_9641	6.4958	NM_001278317	NA
chr5	16465580	16465843	MACS2/human/319_320_rep_B_induced1_peak_9643	4.82449	NM_033414	ZNF622
chr5	16666374	16666515	MACS2/human/319_320_rep_B_induced1_peak_9644	4.30325	NM_012334	MYO10
chr5	16701272	16701474	MACS2/human/319_320_rep_B_induced1_peak_9645	6.96931	NM_012334	MYO10
chr5	17217713	17217957	MACS2/human/319_320_rep_B_induced1_peak_9647	11.7668	NM_006317	AK093362
chr5	17275306	17276074	MACS2/human/319_320_rep_B_induced1_peak_9648	11.7401	NM_001271606	BASP1
chr5	21474018	21474129	MACS2/human/319_320_rep_B_induced1_peak_9651	5.93371	NR_027027	GUSBP1
chr5	21474353	21474533	MACS2/human/319_320_rep_B_induced1_peak_9652	8.2422	NR_027027	GUSBP1
chr5	31323146	31323446	MACS2/human/319_320_rep_B_induced1_peak_9658	15.0892	NM_004932	CDH6
chr5	31983460	31983652	MACS2/human/319_320_rep_B_induced1_peak_9660	7.68459	NM_178140	PDZD2
chr5	32074297	32074463	MACS2/human/319_320_rep_B_induced1_peak_9661	9.82746	NM_178140	PDZD2
chr5	32108282	32108402	MACS2/human/319_320_rep_B_induced1_peak_9662	7.01256	NM_178140	PDZD2
chr5	32126327	32126502	MACS2/human/319_320_rep_B_induced1_peak_9663	6.84917	NM_022130	GOLPH3
chr5	32174265	32174392	MACS2/human/319_320_rep_B_induced1_peak_9664	4.89948	NM_022130	GOLPH3
chr5	32229739	32229936	MACS2/human/319_320_rep_B_induced1_peak_9665	27.7565	NM_001040446	MTMR12
chr5	32312897	32313008	MACS2/human/319_320_rep_B_induced1_peak_9666	6.23001	NM_001040446	MTMR12
chr5	32444372	32444483	MACS2/human/319_320_rep_B_induced1_peak_9667	4.52974	NM_016107	ZFR
chr5	32585682	32585800	MACS2/human/319_320_rep_B_induced1_peak_9668	5.62423	NM_006713	SUB1
chr5	32711960	32712271	MACS2/human/319_320_rep_B_induced1_peak_9670	21.1501	NM_000908	NPR3
chr5	33441104	33441277	MACS2/human/319_320_rep_B_induced1_peak_9671	6.00526	NR_047678	TARS
chr5	33576329	33576597	MACS2/human/319_320_rep_B_induced1_peak_9672	4.874	NM_030955	ADAMTS12
chr5	34915831	34915982	MACS2/human/319_320_rep_B_induced1_peak_9674	10.5811	NM_018321	BRIX1
chr5	35904518	35904667	MACS2/human/319_320_rep_B_induced1_peak_9677	6.609	NM_001042625	CAPSL
chr5	36152189	36152360	MACS2/human/319_320_rep_B_induced1_peak_9679	5.89648	NM_032637	SKP2
chr5	36195026	36195161	MACS2/human/319_320_rep_B_induced1_peak_9680	11.7215	NM_001085411	NADKD1
chr5	36241704	36241852	MACS2/human/319_320_rep_B_induced1_peak_9681	4.12231	NM_001085411	NADKD1
chr5	36686196	36686333	MACS2/human/319_320_rep_B_induced1_peak_9682	8.01995	NM_001166695	SLC1A3
chr5	36876886	36877012	MACS2/human/319_320_rep_B_induced1_peak_9683	5.68193	NM_015384	NIPBL
chr5	36975989	36976202	MACS2/human/319_320_rep_B_induced1_peak_9684	11.4891	NM_015384	NIPBL
chr5	36985770	36985915	MACS2/human/319_320_rep_B_induced1_peak_9685	10.2822	NM_015384	NIPBL
chr5	37064743	37065040	MACS2/human/319_320_rep_B_induced1_peak_9686	11.3773	NM_015384	NIPBL
chr5	37169006	37169136	MACS2/human/319_320_rep_B_induced1_peak_9687	7.13676	NM_023073	C5orf42
chr5	37379425	37379670	MACS2/human/319_320_rep_B_induced1_peak_9689	4.89663	NM_018034	WDR70
chr5	38846102	38846276	MACS2/human/319_320_rep_B_induced1_peak_9691	7.96419	NM_003999	OSMR
chr5	40827833	40827944	MACS2/human/319_320_rep_B_induced1_peak_9692	4.40968	NR_037665	LOC100506548
chr5	42718945	42719119	MACS2/human/319_320_rep_B_induced1_peak_9694	6.609	NM_001242462	GHR
chr5	43039791	43040120	MACS2/human/319_320_rep_B_induced1_peak_9696	4.65987	NM_001014279	DQ601842
chr5	43043058	43043191	MACS2/human/319_320_rep_B_induced1_peak_9697	6.63669	NR_015447	LOC153684
chr5	43044714	43044841	MACS2/human/319_320_rep_B_induced1_peak_9698	4.65975	NR_015447	LOC153684
chr5	43174765	43174922	MACS2/human/319_320_rep_B_induced1_peak_9699	11.2226	NR_123719	NA
chr5	43175040	43175151	MACS2/human/319_320_rep_B_induced1_peak_9700	5.86851	NR_123719	NA
chr5	43454020	43454131	MACS2/human/319_320_rep_B_induced1_peak_9701	8.34611	NM_022483	C5orf28
chr5	43506198	43506309	MACS2/human/319_320_rep_B_induced1_peak_9703	6.05935	NM_198566	C5orf34
chr5	49737022	49737187	MACS2/human/319_320_rep_B_induced1_peak_9708	7.6308	NM_198449	EMB
chr5	52097375	52097699	MACS2/human/319_320_rep_B_induced1_peak_9709	10.4624	NM_015946	ITGA1
chr5	52405692	52405890	MACS2/human/319_320_rep_B_induced1_peak_9710	6.4958	NR_034107	LOC257396
chr5	52856509	52856621	MACS2/human/319_320_rep_B_induced1_peak_9711	4.59678	NM_002495	BC048141
chr5	54527189	54527529	MACS2/human/319_320_rep_B_induced1_peak_9713	16.3028	NR_125348	NA
chr5	54577270	54577381	MACS2/human/319_320_rep_B_induced1_peak_9714	6.4958	NM_019030	DHX29
chr5	54603864	54603975	MACS2/human/319_320_rep_B_induced1_peak_9715	6.24466	NM_015360	SKIV2L2
chr5	55008032	55008161	MACS2/human/319_320_rep_B_induced1_peak_9717	7.55314	NM_001282429	NA
chr5	55212847	55213014	MACS2/human/319_320_rep_B_induced1_peak_9718	6.04551	NM_139017	IL31RA
chr5	55236818	55237055	MACS2/human/319_320_rep_B_induced1_peak_9719	18.1851	NR_120480	NA
chr5	55237448	55237569	MACS2/human/319_320_rep_B_induced1_peak_9720	7.12238	NR_120480	NA
chr5	55290643	55290768	MACS2/human/319_320_rep_B_induced1_peak_9722	6.05449	NR_120480	NA
chr5	56111414	56111591	MACS2/human/319_320_rep_B_induced1_peak_9724	6.47946	NM_005921	MAP3K1
chr5	57750164	57750420	MACS2/human/319_320_rep_B_induced1_peak_9726	5.90897	NM_006622	PLK2
chr5	57755578	57755898	MACS2/human/319_320_rep_B_induced1_peak_9727	7.66584	NM_006622	PLK2
chr5	60241014	60241173	MACS2/human/319_320_rep_B_induced1_peak_9728	6.8258	NM_174889	NDUFAF2
chr5	60455682	60456014	MACS2/human/319_320_rep_B_induced1_peak_9729	8.19324	NM_001048249	BC039381
chr5	60628097	60628470	MACS2/human/319_320_rep_B_induced1_peak_9730	12.4412	NM_020928	ZSWIM6
chr5	60839727	60840116	MACS2/human/319_320_rep_B_induced1_peak_9731	18.1636	NM_020928	ZSWIM6
chr5	65018051	65018217	MACS2/human/319_320_rep_B_induced1_peak_9735	7.87811	NM_020726	NLN
chr5	65350485	65350693	MACS2/human/319_320_rep_B_induced1_peak_9737	5.65708	NM_018695	ERBB2IP
chr5	68389879	68390030	MACS2/human/319_320_rep_B_induced1_peak_9738	5.45377	NM_022902	SLC30A5
chr5	68490448	68490605	MACS2/human/319_320_rep_B_induced1_peak_9739	4.77582	NM_022909	CENPH
chr5	68513614	68513759	MACS2/human/319_320_rep_B_induced1_peak_9740	6.60941	NM_033281	MRPS36
chr5	69321145	69321307	MACS2/human/319_320_rep_B_induced1_peak_9746	7.70294	NM_022978	SERF1
chr5	69345506	69345627	MACS2/human/319_320_rep_B_induced1_peak_9747	4.13235	NM_022876	SMN2
chr5	70196563	70196725	MACS2/human/319_320_rep_B_induced1_peak_9752	7.70294	NM_022978	SERF1
chr5	70220924	70221045	MACS2/human/319_320_rep_B_induced1_peak_9753	4.13235	NM_022874	NA
chr5	70860914	70861040	MACS2/human/319_320_rep_B_induced1_peak_9759	6.34409	NM_018429	BDP1
chr5	71495038	71495192	MACS2/human/319_320_rep_B_induced1_peak_9761	6.69442	NM_005909	MAP1B
chr5	71516445	71516727	MACS2/human/319_320_rep_B_induced1_peak_9762	5.59366	NM_015084	MRPS27
chr5	72416410	72416617	MACS2/human/319_320_rep_B_induced1_peak_9764	11.5266	NM_173490	TMEM171
chr5	72742820	72743262	MACS2/human/319_320_rep_B_induced1_peak_9765	7.86443	NM_004472	FOXD1
chr5	72743968	72744088	MACS2/human/319_320_rep_B_induced1_peak_9766	4.20464	NM_004472	FOXD1
chr5	72794270	72794418	MACS2/human/319_320_rep_B_induced1_peak_9767	5.77452	NM_001037637	BTF3
chr5	72875858	72876004	MACS2/human/319_320_rep_B_induced1_peak_9768	7.2041	NM_001284431	NA
chr5	72922026	72922174	MACS2/human/319_320_rep_B_induced1_peak_9769	9.36533	NM_001080479	ARHGEF28
chr5	73936425	73936544	MACS2/human/319_320_rep_B_induced1_peak_9770	6.99548	NR_046318	ENC1
chr5	76012000	76012203	MACS2/human/319_320_rep_B_induced1_peak_9774	5.0075	NM_001992	F2R
chr5	76030261	76030407	MACS2/human/319_320_rep_B_induced1_peak_9775	11.9808	NM_001992	F2R
chr5	76344017	76344143	MACS2/human/319_320_rep_B_induced1_peak_9776	6.05935	NM_018046	AGGF1
chr5	76372618	76372758	MACS2/human/319_320_rep_B_induced1_peak_9777	9.7677	NM_032367	ZBED3
chr5	76373033	76373451	MACS2/human/319_320_rep_B_induced1_peak_9778	18.1909	NM_032367	ZBED3
chr5	76373574	76373801	MACS2/human/319_320_rep_B_induced1_peak_9779	7.89875	NM_032367	ZBED3
chr5	76787973	76788121	MACS2/human/319_320_rep_B_induced1_peak_9780	5.16841	NM_018268	WDR41
chr5	76926267	76926431	MACS2/human/319_320_rep_B_induced1_peak_9781	6.609	NM_032109	OTP
chr5	77781133	77781336	MACS2/human/319_320_rep_B_induced1_peak_9783	9.3378	NM_005779	LHFPL2
chr5	77784052	77784163	MACS2/human/319_320_rep_B_induced1_peak_9784	6.02811	NM_005779	LHFPL2
chr5	77805787	77805935	MACS2/human/319_320_rep_B_induced1_peak_9785	12.5794	NM_005779	LHFPL2
chr5	77806001	77806146	MACS2/human/319_320_rep_B_induced1_peak_9786	4.48875	NM_005779	LHFPL2
chr5	78532024	78532135	MACS2/human/319_320_rep_B_induced1_peak_9787	6.17156	NM_152405	JMY
chr5	78610364	78610483	MACS2/human/319_320_rep_B_induced1_peak_9788	6.1692	NM_152405	JMY
chr5	79032929	79033040	MACS2/human/319_320_rep_B_induced1_peak_9792	5.56783	NM_153610	CMYA5
chr5	79732650	79732813	MACS2/human/319_320_rep_B_induced1_peak_9794	7.79059	NM_001105251	ZFYVE16
chr5	79946287	79946814	MACS2/human/319_320_rep_B_induced1_peak_9796	6.72882	NM_001190470	MTRNR2L2
chr5	80597438	80597600	MACS2/human/319_320_rep_B_induced1_peak_9797	11.1512	NM_032280	ZCCHC9
chr5	81474325	81474436	MACS2/human/319_320_rep_B_induced1_peak_9798	4.77582	NM_001131028	ATG10
chr5	82373098	82373209	MACS2/human/319_320_rep_B_induced1_peak_9799	5.67786	NM_174909	TMEM167A
chr5	82785978	82786105	MACS2/human/319_320_rep_B_induced1_peak_9800	4.58864	NM_001164098	VCAN
chr5	82876772	82877046	MACS2/human/319_320_rep_B_induced1_peak_9802	12.5231	NM_001164098	VCAN
chr5	83680441	83680559	MACS2/human/319_320_rep_B_induced1_peak_9803	4.58013	NM_005711	EDIL3
chr5	86564413	86564769	MACS2/human/319_320_rep_B_induced1_peak_9804	5.50895	NM_002890	RASA1
chr5	87492159	87492270	MACS2/human/319_320_rep_B_induced1_peak_9805	6.06017	NR_110266	NA
chr5	89703549	89703660	MACS2/human/319_320_rep_B_induced1_peak_9808	5.04287	NM_004365	CETN3
chr5	92929461	92929784	MACS2/human/319_320_rep_B_induced1_peak_9810	16.5672	NM_005654	NR2F1
chr5	92929894	92930053	MACS2/human/319_320_rep_B_induced1_peak_9811	9.96195	NM_005654	NR2F1
chr5	94030816	94030939	MACS2/human/319_320_rep_B_induced1_peak_9812	5.67786	NM_032290	ANKRD32
chr5	94417230	94417341	MACS2/human/319_320_rep_B_induced1_peak_9814	5.67786	NM_001002796	MCTP1
chr5	95297403	95297533	MACS2/human/319_320_rep_B_induced1_peak_9815	7.07838	NM_012081	ELL2
chr5	96038588	96038705	MACS2/human/319_320_rep_B_induced1_peak_9818	6.93067	NM_173060	CAST
chr5	96139551	96139726	MACS2/human/319_320_rep_B_induced1_peak_9819	10.1953	NM_001040458	ERAP1
chr5	96143504	96143615	MACS2/human/319_320_rep_B_induced1_peak_9820	8.86937	NM_001040458	ERAP1
chr5	96215803	96215914	MACS2/human/319_320_rep_B_induced1_peak_9821	6.05935	NM_022350	ERAP2
chr5	98115473	98115705	MACS2/human/319_320_rep_B_induced1_peak_9823	4.89663	NM_001012761	RGMB
chr5	98128938	98129307	MACS2/human/319_320_rep_B_induced1_peak_9824	14.0919	NM_001012761	RGMB
chr5	102611699	102611812	MACS2/human/319_320_rep_B_induced1_peak_9831	6.73074	NM_033211	C5orf30
chr5	108745483	108745594	MACS2/human/319_320_rep_B_induced1_peak_9835	4.53562	NM_014819	PJA2
chr5	111075089	111075215	MACS2/human/319_320_rep_B_induced1_peak_9836	6.24654	NR_040093	STARD4-AS1
chr5	112478923	112479034	MACS2/human/319_320_rep_B_induced1_peak_9840	4.77582	NM_001085377	MCC
chr5	114859961	114860118	MACS2/human/319_320_rep_B_induced1_peak_9841	11.0892	NM_020177	FEM1C
chr5	114860413	114860524	MACS2/human/319_320_rep_B_induced1_peak_9842	6.1692	NM_020177	FEM1C
chr5	114860940	114861053	MACS2/human/319_320_rep_B_induced1_peak_9843	6.75601	NM_020177	FEM1C
chr5	114916437	114916604	MACS2/human/319_320_rep_B_induced1_peak_9844	9.92004	NM_001164469	TMED7-TICAM2
chr5	115420721	115420917	MACS2/human/319_320_rep_B_induced1_peak_9845	7.92607	NM_016144	COMMD10
chr5	115781637	115781793	MACS2/human/319_320_rep_B_induced1_peak_9846	8.76907	NM_020796	SEMA6A
chr5	115782157	115782279	MACS2/human/319_320_rep_B_induced1_peak_9847	7.92607	NM_020796	SEMA6A
chr5	115782402	115782537	MACS2/human/319_320_rep_B_induced1_peak_9848	9.33488	NM_020796	SEMA6A
chr5	118827756	118827908	MACS2/human/319_320_rep_B_induced1_peak_9850	5.83152	NM_001199292	HSD17B4
chr5	120021980	120022142	MACS2/human/319_320_rep_B_induced1_peak_9851	10.165	NM_016644	PRR16
chr5	121355963	121356098	MACS2/human/319_320_rep_B_induced1_peak_9852	5.09326	NM_152546	SRFBP1
chr5	121413775	121413985	MACS2/human/319_320_rep_B_induced1_peak_9853	8.77328	NM_002317	LOX
chr5	121487767	121487878	MACS2/human/319_320_rep_B_induced1_peak_9854	5.67786	NM_207317	ZNF474
chr5	122344182	122344293	MACS2/human/319_320_rep_B_induced1_peak_9857	6.41358	NM_014035	SNX24
chr5	122372251	122372385	MACS2/human/319_320_rep_B_induced1_peak_9858	4.91135	NM_000943	PPIC
chr5	122424762	122424877	MACS2/human/319_320_rep_B_induced1_peak_9860	5.63266	NM_001136239	PRDM6
chr5	122426169	122426286	MACS2/human/319_320_rep_B_induced1_peak_9861	6.06017	NM_001136239	PRDM6
chr5	122847976	122848093	MACS2/human/319_320_rep_B_induced1_peak_9862	5.28447	NM_001031812	CSNK1G3
chr5	122881160	122881271	MACS2/human/319_320_rep_B_induced1_peak_9863	6.1692	NM_001031812	CSNK1G3
chr5	123980085	123980201	MACS2/human/319_320_rep_B_induced1_peak_9864	6.15201	NM_020747	ZNF608
chr5	123982636	123982849	MACS2/human/319_320_rep_B_induced1_peak_9865	9.73493	NM_020747	ZNF608
chr5	124080436	124080593	MACS2/human/319_320_rep_B_induced1_peak_9866	7.3151	NM_020747	ZNF608
chr5	125930764	125930875	MACS2/human/319_320_rep_B_induced1_peak_9867	4.573	NM_001202404	ALDH7A1
chr5	125960433	125960641	MACS2/human/319_320_rep_B_induced1_peak_9869	4.06259	NM_032177	PHAX
chr5	126887461	126887625	MACS2/human/319_320_rep_B_induced1_peak_9871	7.23154	NM_130809	AJ515158
chr5	127419483	127419654	MACS2/human/319_320_rep_B_induced1_peak_9873	10.0666	NR_046207	NA
chr5	127419781	127419965	MACS2/human/319_320_rep_B_induced1_peak_9874	6.65454	NR_046207	NA
chr5	128430459	128430585	MACS2/human/319_320_rep_B_induced1_peak_9875	10.8283	NM_016048	ISOC1
chr5	130762695	130762857	MACS2/human/319_320_rep_B_induced1_peak_9876	6.05935	NM_001164386	RAPGEF6
chr5	131132561	131132687	MACS2/human/319_320_rep_B_induced1_peak_9877	17.6035	NM_133372	FNIP1
chr5	131746654	131746827	MACS2/human/319_320_rep_B_induced1_peak_9880	9.68268	NR_045116	C5orf56
chr5	131826309	131826451	MACS2/human/319_320_rep_B_induced1_peak_9883	5.84751	NM_002198	IRF1
chr5	132070150	132070263	MACS2/human/319_320_rep_B_induced1_peak_9884	6.8226	NM_007054	KIF3A
chr5	132101160	132101315	MACS2/human/319_320_rep_B_induced1_peak_9885	4.79202	NM_001098813	2017-09-08
chr5	132112766	132112934	MACS2/human/319_320_rep_B_induced1_peak_9886	10.6614	NM_001300798	NA
chr5	132202357	132202475	MACS2/human/319_320_rep_B_induced1_peak_9887	6.78187	NM_001288825	NA
chr5	132202531	132202667	MACS2/human/319_320_rep_B_induced1_peak_9888	4.29646	NM_014402	UQCRQ
chr5	132270304	132270478	MACS2/human/319_320_rep_B_induced1_peak_9889	7.99718	NM_014423	AFF4
chr5	133295325	133295483	MACS2/human/319_320_rep_B_induced1_peak_9892	6.45108	NM_020199	C5orf15
chr5	133340651	133340786	MACS2/human/319_320_rep_B_induced1_peak_9893	7.75261	NM_003374	VDAC1
chr5	133561520	133561765	MACS2/human/319_320_rep_B_induced1_peak_9894	7.63265	NM_002715	PPP2CA
chr5	133844756	133844867	MACS2/human/319_320_rep_B_induced1_peak_9895	7.2041	NR_105045	NA
chr5	133914339	133915118	MACS2/human/319_320_rep_B_induced1_peak_9896	8.85299	NM_015288	PHF15
chr5	133915217	133915409	MACS2/human/319_320_rep_B_induced1_peak_9897	9.59655	NM_015288	PHF15
chr5	134193050	134193200	MACS2/human/319_320_rep_B_induced1_peak_9900	8.86937	NM_001135586	C5orf24
chr5	134235265	134235376	MACS2/human/319_320_rep_B_induced1_peak_9901	5.09326	NM_024715	TXNDC15
chr5	134363950	134364488	MACS2/human/319_320_rep_B_induced1_peak_9903	15.1746	NM_002653	PITX1
chr5	134734712	134734902	MACS2/human/319_320_rep_B_induced1_peak_9905	9.61732	NM_001040158	H2AFY
chr5	135364660	135364830	MACS2/human/319_320_rep_B_induced1_peak_9906	5.47246	NM_000358	TGFBI
chr5	135468561	135468714	MACS2/human/319_320_rep_B_induced1_peak_9908	11.5266	NM_001001420	SMAD5
chr5	135489281	135489441	MACS2/human/319_320_rep_B_induced1_peak_9909	5.47521	NM_001001420	SMAD5
chr5	135527221	135527451	MACS2/human/319_320_rep_B_induced1_peak_9911	6.00658	NR_024418	LOC389332
chr5	135528326	135528440	MACS2/human/319_320_rep_B_induced1_peak_9913	5.74454	NR_024418	LOC389332
chr5	136953686	136953819	MACS2/human/319_320_rep_B_induced1_peak_9915	6.05935	NM_017415	KLHL3
chr5	137088800	137089228	MACS2/human/319_320_rep_B_induced1_peak_9916	4.02504	NM_006805	HNRNPA0
chr5	137089499	137089753	MACS2/human/319_320_rep_B_induced1_peak_9917	7.91007	NM_006805	HNRNPA0
chr5	137500554	137500765	MACS2/human/319_320_rep_B_induced1_peak_9919	10.3167	NM_139199	BRD8
chr5	137667365	137667476	MACS2/human/319_320_rep_B_induced1_peak_9920	4.53562	NM_022809	CDC25C
chr5	137673970	137674086	MACS2/human/319_320_rep_B_induced1_peak_9921	10.9162	NM_001287583	NA
chr5	137676859	137676975	MACS2/human/319_320_rep_B_induced1_peak_9922	5.9402	NM_001135647	FAM53C
chr5	137680693	137680976	MACS2/human/319_320_rep_B_induced1_peak_9923	10.8585	NM_001135647	FAM53C
chr5	137682383	137682834	MACS2/human/319_320_rep_B_induced1_peak_9924	22.7546	NM_001135647	FAM53C
chr5	137727774	137727957	MACS2/human/319_320_rep_B_induced1_peak_9925	6.58882	NM_016604	KDM3B
chr5	137801211	137801332	MACS2/human/319_320_rep_B_induced1_peak_9926	7.6308	NM_001964	EGR1
chr5	137803728	137803843	MACS2/human/319_320_rep_B_induced1_peak_9927	6.05935	NM_001964	EGR1
chr5	137803933	137804055	MACS2/human/319_320_rep_B_induced1_peak_9928	6.49627	NM_001964	EGR1
chr5	137878494	137878701	MACS2/human/319_320_rep_B_induced1_peak_9930	7.20912	NM_001256302	NA
chr5	137878758	137878871	MACS2/human/319_320_rep_B_induced1_peak_9931	6.18831	NM_004730	ETF1
chr5	138282677	138283061	MACS2/human/319_320_rep_B_induced1_peak_9933	23.061	NM_001037633	SIL1
chr5	138729006	138729117	MACS2/human/319_320_rep_B_induced1_peak_9936	5.90922	NM_001161546	PROB1
chr5	138729945	138730149	MACS2/human/319_320_rep_B_induced1_peak_9937	8.52037	NM_001161546	PROB1
chr5	138730337	138730505	MACS2/human/319_320_rep_B_induced1_peak_9938	4.97	NM_001161546	PROB1
chr5	138730691	138730804	MACS2/human/319_320_rep_B_induced1_peak_9939	9.83724	NM_001161546	PROB1
chr5	139060387	139060716	MACS2/human/319_320_rep_B_induced1_peak_9943	6.07127	NM_016463	CXXC5
chr5	139060825	139060995	MACS2/human/319_320_rep_B_induced1_peak_9944	5.37033	NM_016463	CXXC5
chr5	139487468	139487579	MACS2/human/319_320_rep_B_induced1_peak_9946	5.4077	NR_102740	LOC100505636
chr5	139493712	139493850	MACS2/human/319_320_rep_B_induced1_peak_9947	9.68015	NM_005859	PURA
chr5	139493932	139494219	MACS2/human/319_320_rep_B_induced1_peak_9948	6.34504	NM_005859	PURA
chr5	139494293	139494470	MACS2/human/319_320_rep_B_induced1_peak_9949	9.62738	NM_005859	PURA
chr5	139713632	139713743	MACS2/human/319_320_rep_B_induced1_peak_9950	4.8156	NM_001945	BC030152
chr5	139726061	139726184	MACS2/human/319_320_rep_B_induced1_peak_9951	5.41562	NM_001945	BC030152
chr5	139781449	139781571	MACS2/human/319_320_rep_B_induced1_peak_9952	6.74341	NM_017747	ANKHD1
chr5	139908152	139908305	MACS2/human/319_320_rep_B_induced1_peak_9953	5.925	NM_017747	ANKHD1
chr5	139937308	139937530	MACS2/human/319_320_rep_B_induced1_peak_9954	8.37017	NR_045586	NA
chr5	139944038	139944149	MACS2/human/319_320_rep_B_induced1_peak_9955	6.76721	NM_133174	APBB3
chr5	139946291	139946648	MACS2/human/319_320_rep_B_induced1_peak_9956	6.36568	NM_080670	SLC35A4
chr5	140011528	140011707	MACS2/human/319_320_rep_B_induced1_peak_9957	14.2548	NM_001174104	CD14
chr5	140026928	140027197	MACS2/human/319_320_rep_B_induced1_peak_9958	5.75139	NR_033697	NA
chr5	140044467	140044638	MACS2/human/319_320_rep_B_induced1_peak_9959	5.39639	NM_017706	WDR55
chr5	140049035	140049314	MACS2/human/319_320_rep_B_induced1_peak_9960	5.49908	NM_017706	WDR55
chr5	140053767	140053884	MACS2/human/319_320_rep_B_induced1_peak_9961	4.00968	NM_002109	HARS
chr5	140070779	140070918	MACS2/human/319_320_rep_B_induced1_peak_9962	4.77677	NM_002109	HARS
chr5	140078219	140078407	MACS2/human/319_320_rep_B_induced1_peak_9963	5.7635	NM_001278732	NA
chr5	140080383	140080499	MACS2/human/319_320_rep_B_induced1_peak_9964	4.30042	NM_144723	ZMAT2
chr5	140188465	140188713	MACS2/human/319_320_rep_B_induced1_peak_9965	5.67786	NM_018907	PCDHA4
chr5	140348268	140348409	MACS2/human/319_320_rep_B_induced1_peak_9967	6.609	NM_018899	PCDHAC2
chr5	140626315	140626507	MACS2/human/319_320_rep_B_induced1_peak_9973	6.609	NM_018935	PCDHB15
chr5	140698510	140698728	MACS2/human/319_320_rep_B_induced1_peak_9974	7.88698	NM_005642	TAF7
chr5	140725440	140725585	MACS2/human/319_320_rep_B_induced1_peak_9976	6.609	NM_018916	PCDHGA3
chr5	140731619	140731730	MACS2/human/319_320_rep_B_induced1_peak_9978	9.92004	NM_018922	PCDHGB1
chr5	140741506	140741624	MACS2/human/319_320_rep_B_induced1_peak_9979	9.92004	NM_018923	PCDHGB2
chr5	140745452	140745563	MACS2/human/319_320_rep_B_induced1_peak_9980	4.72071	NM_018918	PCDHGA5
chr5	140769174	140769340	MACS2/human/319_320_rep_B_induced1_peak_9982	7.2243	NM_003736	PCDHGB4
chr5	140788896	140789007	MACS2/human/319_320_rep_B_induced1_peak_9983	5.34156	NM_018926	PCDHGB6
chr5	140789507	140789719	MACS2/human/319_320_rep_B_induced1_peak_9984	13.6482	NM_018926	PCDHGB6
chr5	140794456	140794719	MACS2/human/319_320_rep_B_induced1_peak_9985	10.9162	NM_018913	PCDHGA10
chr5	140794982	140795097	MACS2/human/319_320_rep_B_induced1_peak_9986	5.92753	NM_018913	PCDHGA10
chr5	140799093	140799243	MACS2/human/319_320_rep_B_induced1_peak_9987	5.69525	NM_018927	PCDHGB7
chr5	140802595	140802767	MACS2/human/319_320_rep_B_induced1_peak_9988	14.4985	NM_018914	PCDHGA11
chr5	140812050	140812214	MACS2/human/319_320_rep_B_induced1_peak_9989	7.2041	NM_032094	PCDHGA12
chr5	140855568	140855775	MACS2/human/319_320_rep_B_induced1_peak_9990	8.95011	NM_002588	PCDHGC3
chr5	140857833	140858011	MACS2/human/319_320_rep_B_induced1_peak_9991	10.7484	NM_002588	PCDHGC3
chr5	140896316	140896428	MACS2/human/319_320_rep_B_induced1_peak_9992	5.0774	NM_001079812	DIAPH1
chr5	140998391	140998542	MACS2/human/319_320_rep_B_induced1_peak_9993	8.88226	NM_001079812	DIAPH1
chr5	141016246	141016374	MACS2/human/319_320_rep_B_induced1_peak_9994	4.43674	NM_003883	HDAC3
chr5	141020364	141020475	MACS2/human/319_320_rep_B_induced1_peak_9995	5.05568	NM_173828	BC127870
chr5	141243137	141243256	MACS2/human/319_320_rep_B_induced1_peak_9996	6.15194	NM_002587	PCDH1
chr5	141243886	141244001	MACS2/human/319_320_rep_B_induced1_peak_9997	6.24654	NM_002587	PCDH1
chr5	141319405	141319522	MACS2/human/319_320_rep_B_induced1_peak_9999	7.0172	NM_014773	AX748172
chr5	141693700	141693811	MACS2/human/319_320_rep_B_induced1_peak_10000	7.2243	NM_030964	SPRY4
chr5	141694076	141694247	MACS2/human/319_320_rep_B_induced1_peak_10001	12.275	NM_030964	SPRY4
chr5	141704418	141704556	MACS2/human/319_320_rep_B_induced1_peak_10002	6.4707	NM_030964	SPRY4
chr5	142601982	142602133	MACS2/human/319_320_rep_B_induced1_peak_10003	7.01256	NM_001135608	JB162171
chr5	142603433	142603591	MACS2/human/319_320_rep_B_induced1_peak_10004	9.45718	NM_001135608	JB162171
chr5	143539834	143539951	MACS2/human/319_320_rep_B_induced1_peak_10005	8.31565	NM_001271732	YIPF5
chr5	145562050	145562175	MACS2/human/319_320_rep_B_induced1_peak_10008	6.25176	NM_020117	LARS
chr5	146258172	146258292	MACS2/human/319_320_rep_B_induced1_peak_10010	6.609	NR_073526	NA
chr5	147807051	147807287	MACS2/human/319_320_rep_B_induced1_peak_10014	5.30133	NM_030793	FBXO38
chr5	148206315	148206426	MACS2/human/319_320_rep_B_induced1_peak_10015	5.25301	NM_000024	AK056780
chr5	148207057	148207279	MACS2/human/319_320_rep_B_induced1_peak_10016	8.10708	NM_000024	AK056780
chr5	148639338	148639452	MACS2/human/319_320_rep_B_induced1_peak_10018	8.19596	NM_001301027	NA
chr5	148730582	148730773	MACS2/human/319_320_rep_B_induced1_peak_10019	9.84322	NM_152407	GRPEL2
chr5	148930729	148930941	MACS2/human/319_320_rep_B_induced1_peak_10021	7.83891	NM_001271741	CSNK1A1
chr5	149212978	149213329	MACS2/human/319_320_rep_B_induced1_peak_10022	14.6581	NM_133263	PPARGC1B
chr5	149360002	149360113	MACS2/human/319_320_rep_B_induced1_peak_10024	5.67786	NM_000112	SLC26A2
chr5	149374557	149374694	MACS2/human/319_320_rep_B_induced1_peak_10025	9.73043	NM_001243253	TIGD6
chr5	149431650	149431865	MACS2/human/319_320_rep_B_induced1_peak_10026	4.86992	NM_014983	HMGXB3
chr5	149493896	149494073	MACS2/human/319_320_rep_B_induced1_peak_10027	5.24164	NM_002609	PDGFRB
chr5	149589394	149589505	MACS2/human/319_320_rep_B_induced1_peak_10028	6.39402	NM_014228	SLC6A7
chr5	149737274	149737408	MACS2/human/319_320_rep_B_induced1_peak_10029	5.7303	NM_001008657	TCOF1
chr5	149792160	149792276	MACS2/human/319_320_rep_B_induced1_peak_10030	4.09078	NM_001025159	CD74
chr5	149900488	149900724	MACS2/human/319_320_rep_B_induced1_peak_10033	7.07644	NM_001543	NDST1
chr5	149932770	149933466	MACS2/human/319_320_rep_B_induced1_peak_10034	12.5056	NM_001543	NDST1
chr5	150030023	150030180	MACS2/human/319_320_rep_B_induced1_peak_10036	14.0904	NM_001109974	SYNPO
chr5	150071018	150071177	MACS2/human/319_320_rep_B_induced1_peak_10037	8.02806	NM_018047	RBM22
chr5	150158346	150158488	MACS2/human/319_320_rep_B_induced1_peak_10038	8.28399	NM_032947	SMIM3
chr5	150175225	150175377	MACS2/human/319_320_rep_B_induced1_peak_10039	7.01256	NM_032947	SMIM3
chr5	150466590	150466706	MACS2/human/319_320_rep_B_induced1_peak_10043	9.44143	NM_001252392	TNIP1
chr5	150603553	150603692	MACS2/human/319_320_rep_B_induced1_peak_10044	6.86772	NM_015621	CCDC69
chr5	150945463	150945613	MACS2/human/319_320_rep_B_induced1_peak_10046	6.4958	NM_001447	FAT2
chr5	151051138	151051347	MACS2/human/319_320_rep_B_induced1_peak_10049	5.69681	NM_003118	SPARC
chr5	151052645	151052878	MACS2/human/319_320_rep_B_induced1_peak_10050	6.41133	NM_003118	SPARC
chr5	151054127	151054342	MACS2/human/319_320_rep_B_induced1_peak_10051	7.58104	NM_003118	SPARC
chr5	151055635	151055863	MACS2/human/319_320_rep_B_induced1_peak_10052	9.7162	NM_003118	SPARC
chr5	151066366	151066591	MACS2/human/319_320_rep_B_induced1_peak_10053	7.83487	NR_109873	NA
chr5	151131259	151131378	MACS2/human/319_320_rep_B_induced1_peak_10054	4.04712	NM_004045	AX747215
chr5	153432670	153432806	MACS2/human/319_320_rep_B_induced1_peak_10056	15.3761	NM_001135037	MFAP3
chr5	153570304	153570508	MACS2/human/319_320_rep_B_induced1_peak_10057	4.40563	NM_198321	GALNT10
chr5	153796461	153796804	MACS2/human/319_320_rep_B_induced1_peak_10058	4.45208	NM_198321	GALNT10
chr5	154195252	154195448	MACS2/human/319_320_rep_B_induced1_peak_10060	7.59101	NM_015315	LARP1
chr5	154267244	154267355	MACS2/human/319_320_rep_B_induced1_peak_10061	5.98075	NM_001252156	GEMIN5
chr5	154320657	154320781	MACS2/human/319_320_rep_B_induced1_peak_10062	6.93274	NM_001014990	MRPL22
chr5	156188688	156188906	MACS2/human/319_320_rep_B_induced1_peak_10063	6.609	NM_001128209	SGCD
chr5	156887287	156887427	MACS2/human/319_320_rep_B_induced1_peak_10067	6.44474	NM_001172292	NIPAL4
chr5	157002622	157002807	MACS2/human/319_320_rep_B_induced1_peak_10068	6.2258	NM_033274	AL049415
chr5	157214666	157214890	MACS2/human/319_320_rep_B_induced1_peak_10069	8.94649	NM_014666	CLINT1
chr5	158585148	158585402	MACS2/human/319_320_rep_B_induced1_peak_10070	30.0488	NM_001199383	RNF145
chr5	158585741	158585935	MACS2/human/319_320_rep_B_induced1_peak_10071	7.70056	NM_001199383	RNF145
chr5	158636403	158636552	MACS2/human/319_320_rep_B_induced1_peak_10072	7.74129	NM_001199383	RNF145
chr5	158690306	158690417	MACS2/human/319_320_rep_B_induced1_peak_10073	5.04287	NM_145049	UBLCP1
chr5	159436153	159436287	MACS2/human/319_320_rep_B_induced1_peak_10074	8.86937	NM_003314	TTC1
chr5	159546060	159546390	MACS2/human/319_320_rep_B_induced1_peak_10075	8.44266	NM_052927	PWWP2A
chr5	159680073	159680251	MACS2/human/319_320_rep_B_induced1_peak_10079	5.98597	NM_024565	CCNJL
chr5	159680603	159680714	MACS2/human/319_320_rep_B_induced1_peak_10080	5.04199	NM_024565	CCNJL
chr5	159848881	159849008	MACS2/human/319_320_rep_B_induced1_peak_10082	7.2243	NM_001282383	NA
chr5	159849278	159849398	MACS2/human/319_320_rep_B_induced1_peak_10083	4.24636	NM_001282383	NA
chr5	167675185	167675296	MACS2/human/319_320_rep_B_induced1_peak_10085	6.4707	NM_001122679	ODZ2
chr5	167689424	167689806	MACS2/human/319_320_rep_B_induced1_peak_10086	12.0714	NM_001122679	ODZ2
chr5	168006442	168006604	MACS2/human/319_320_rep_B_induced1_peak_10087	7.38241	NM_024594	PANK3
chr5	170288880	170289044	MACS2/human/319_320_rep_B_induced1_peak_10089	6.4958	NM_022897	RANBP17
chr5	171470670	171470784	MACS2/human/319_320_rep_B_induced1_peak_10091	5.41288	NM_005990	STK10
chr5	171471039	171471150	MACS2/human/319_320_rep_B_induced1_peak_10092	4.73632	NM_005990	STK10
chr5	171520452	171520711	MACS2/human/319_320_rep_B_induced1_peak_10093	13.0366	NM_005990	STK10
chr5	171615071	171615319	MACS2/human/319_320_rep_B_induced1_peak_10094	6.78262	NM_005990	STK10
chr5	171639097	171639251	MACS2/human/319_320_rep_B_induced1_peak_10095	10.479	NM_152277	UBTD2
chr5	171761379	171761630	MACS2/human/319_320_rep_B_induced1_peak_10096	15.5413	NM_001017995	SH3PXD2B
chr5	171764966	171765084	MACS2/human/319_320_rep_B_induced1_peak_10097	5.38961	NM_001017995	SH3PXD2B
chr5	171766244	171766761	MACS2/human/319_320_rep_B_induced1_peak_10098	14.2233	NM_001017995	SH3PXD2B
chr5	172195645	172195855	MACS2/human/319_320_rep_B_induced1_peak_10100	13.1345	NM_004417	AK316321
chr5	172197793	172198101	MACS2/human/319_320_rep_B_induced1_peak_10101	5.45756	NM_004417	AK316321
chr5	172261295	172261479	MACS2/human/319_320_rep_B_induced1_peak_10103	8.1331	NM_001031711	BX648961
chr5	172410816	172410946	MACS2/human/319_320_rep_B_induced1_peak_10105	5.77994	NM_003945	ATP6V0E1
chr5	172591051	172591203	MACS2/human/319_320_rep_B_induced1_peak_10107	5.9193	NM_013978	BNIP1
chr5	172744554	172745265	MACS2/human/319_320_rep_B_induced1_peak_10108	16.6807	NM_003714	STC2
chr5	172755298	172755423	MACS2/human/319_320_rep_B_induced1_peak_10109	5.47941	NM_003714	STC2
chr5	173315971	173316082	MACS2/human/319_320_rep_B_induced1_peak_10110	5.67786	NM_030627	CPEB4
chr5	175395106	175395217	MACS2/human/319_320_rep_B_induced1_peak_10111	6.77142	NM_032361	BC042064
chr5	175665455	175665664	MACS2/human/319_320_rep_B_induced1_peak_10112	4.20599	NM_198567	LOC202181
chr5	175843180	175843527	MACS2/human/319_320_rep_B_induced1_peak_10115	9.07834	NR_045724	CLTB
chr5	175875390	175875517	MACS2/human/319_320_rep_B_induced1_peak_10116	7.51069	NM_014613	FAF2
chr5	175936783	175936932	MACS2/human/319_320_rep_B_induced1_peak_10117	8.6804	NM_014613	FAF2
chr5	176024048	176024190	MACS2/human/319_320_rep_B_induced1_peak_10118	10.6463	NM_052899	GPRIN1
chr5	176024309	176024702	MACS2/human/319_320_rep_B_induced1_peak_10119	9.84199	NM_052899	GPRIN1
chr5	176025353	176025608	MACS2/human/319_320_rep_B_induced1_peak_10120	7.01256	NM_052899	GPRIN1
chr5	176084538	176085039	MACS2/human/319_320_rep_B_induced1_peak_10121	9.67258	NM_001006616	TSPAN17
chr5	176491580	176491752	MACS2/human/319_320_rep_B_induced1_peak_10122	4.87969	NM_012279	ZNF346
chr5	176513971	176514112	MACS2/human/319_320_rep_B_induced1_peak_10123	5.19754	NM_213647	FGFR4
chr5	176638724	176638911	MACS2/human/319_320_rep_B_induced1_peak_10124	12.3914	NM_172349	NSD1
chr5	176721117	176721228	MACS2/human/319_320_rep_B_induced1_peak_10125	8.03691	NM_172349	NSD1
chr5	176722299	176722410	MACS2/human/319_320_rep_B_induced1_peak_10126	6.82576	NM_172349	NSD1
chr5	176730822	176730968	MACS2/human/319_320_rep_B_induced1_peak_10128	6.04127	NM_001271828	PRELID1
chr5	176734285	176734502	MACS2/human/319_320_rep_B_induced1_peak_10129	4.2996	NM_031300	MXD3
chr5	176778516	176778645	MACS2/human/319_320_rep_B_induced1_peak_10130	5.23044	NM_006816	LMAN2
chr5	176883033	176883175	MACS2/human/319_320_rep_B_induced1_peak_10131	6.1562	NM_001174102	PRR7
chr5	176900443	176900600	MACS2/human/319_320_rep_B_induced1_peak_10132	4.47331	NM_004395	DBN1
chr5	176923450	176923590	MACS2/human/319_320_rep_B_induced1_peak_10133	4.15815	NR_103804	NA
chr5	176924470	176924589	MACS2/human/319_320_rep_B_induced1_peak_10134	8.12929	NR_103804	NA
chr5	176930998	176931115	MACS2/human/319_320_rep_B_induced1_peak_10135	8.62268	NM_024872	DOK3
chr5	176943737	176943910	MACS2/human/319_320_rep_B_induced1_peak_10136	7.16585	NM_016222	DDX41
chr5	176951243	176951586	MACS2/human/319_320_rep_B_induced1_peak_10137	4.6211	NR_024019	FAM193B
chr5	176951667	176952130	MACS2/human/319_320_rep_B_induced1_peak_10138	7.68524	NR_024019	FAM193B
chr5	177019191	177019407	MACS2/human/319_320_rep_B_induced1_peak_10140	10.1818	NM_017510	TMED9
chr5	177022436	177022592	MACS2/human/319_320_rep_B_induced1_peak_10141	4.65596	NM_017510	TMED9
chr5	177036724	177036963	MACS2/human/319_320_rep_B_induced1_peak_10142	10.3979	NM_007255	B4GALT7
chr5	177059545	177059825	MACS2/human/319_320_rep_B_induced1_peak_10143	8.46169	NR_026921	LOC202181
chr5	177302554	177302704	MACS2/human/319_320_rep_B_induced1_peak_10144	9.88589	NR_003615	LOC728554
chr5	177548606	177548750	MACS2/human/319_320_rep_B_induced1_peak_10146	6.34409	NM_015111	AK127224
chr5	177548804	177549057	MACS2/human/319_320_rep_B_induced1_peak_10147	7.54496	NM_015111	AK127224
chr5	177580712	177580870	MACS2/human/319_320_rep_B_induced1_peak_10148	4.64115	NM_017838	NHP2
chr5	177631512	177632043	MACS2/human/319_320_rep_B_induced1_peak_10149	11.4233	NM_004499	HNRNPAB
chr5	177658726	177659249	MACS2/human/319_320_rep_B_induced1_peak_10150	5.9295	NR_103509	NA
chr5	178977582	178977739	MACS2/human/319_320_rep_B_induced1_peak_10151	7.20109	NM_025158	RUFY1
chr5	179071745	179071947	MACS2/human/319_320_rep_B_induced1_peak_10153	6.609	NR_131066	NA
chr5	179192461	179192572	MACS2/human/319_320_rep_B_induced1_peak_10155	4.52236	NM_014757	MAML1
chr5	179192624	179192753	MACS2/human/319_320_rep_B_induced1_peak_10156	4.89663	NM_014757	MAML1
chr5	179193441	179193682	MACS2/human/319_320_rep_B_induced1_peak_10157	9.80297	NM_014757	MAML1
chr5	179200979	179201132	MACS2/human/319_320_rep_B_induced1_peak_10158	7.37948	NM_014757	MAML1
chr5	179233678	179233904	MACS2/human/319_320_rep_B_induced1_peak_10160	4.41283	NM_014275	MGAT4B
chr5	179247912	179248151	MACS2/human/319_320_rep_B_induced1_peak_10161	6.23042	NM_003900	SQSTM1
chr5	179290389	179291070	MACS2/human/319_320_rep_B_induced1_peak_10163	9.22653	NM_198868	TBC1D9B
chr5	179718861	179719085	MACS2/human/319_320_rep_B_induced1_peak_10166	7.08131	NM_002752	MAPK9
chr5	180029433	180029617	MACS2/human/319_320_rep_B_induced1_peak_10168	8.6188	NM_182925	FLT4
chr5	180029969	180030080	MACS2/human/319_320_rep_B_induced1_peak_10169	6.62984	NM_182925	FLT4
chr5	180218892	180219580	MACS2/human/319_320_rep_B_induced1_peak_10171	7.95637	NM_001114619	MGAT1
chr5	180229669	180229792	MACS2/human/319_320_rep_B_induced1_peak_10173	5.08471	NM_002406	MGAT1
chr5	180235765	180235960	MACS2/human/319_320_rep_B_induced1_peak_10174	6.20784	NM_001114617	MGAT1
chr5	180258071	180258197	MACS2/human/319_320_rep_B_induced1_peak_10175	5.26313	NR_045680	HEIH
chr5	180261788	180262059	MACS2/human/319_320_rep_B_induced1_peak_10176	11.7215	NR_045679	LINC00847
chr5	180277876	180277993	MACS2/human/319_320_rep_B_induced1_peak_10177	9.03549	NM_001172638	ZFP62
chr5	180278149	180278260	MACS2/human/319_320_rep_B_induced1_peak_10178	7.6677	NM_001172638	ZFP62
chr5	180486687	180486991	MACS2/human/319_320_rep_B_induced1_peak_10179	14.4346	NM_152547	BTNL9
chr5	180487479	180487590	MACS2/human/319_320_rep_B_induced1_peak_10180	6.35401	NM_152547	BTNL9
chr5	180650759	180651079	MACS2/human/319_320_rep_B_induced1_peak_10181	5.48342	NR_045218	TRIM41
chr5	180651306	180651548	MACS2/human/319_320_rep_B_induced1_peak_10182	10.5053	NR_045218	TRIM41
chr5	180661503	180661670	MACS2/human/319_320_rep_B_induced1_peak_10183	5.52801	NM_033549	TRIM41
chr5	180670706	180670882	MACS2/human/319_320_rep_B_induced1_peak_10184	4.04712	NM_006098	GNB2L1
chr5	180688215	180688333	MACS2/human/319_320_rep_B_induced1_peak_10185	5.57805	NR_102761	LOC100507602
chr5	180754628	180754770	MACS2/human/319_320_rep_B_induced1_peak_10186	5.72354	NR_028327	DQ599872
chr6	1611057	1611602	MACS2/human/319_320_rep_B_induced1_peak_10190	7.6652	NM_001453	FOXC1
chr6	1612025	1612225	MACS2/human/319_320_rep_B_induced1_peak_10191	4.96488	NM_001453	FOXC1
chr6	2765676	2765881	MACS2/human/319_320_rep_B_induced1_peak_10197	4.17291	NM_130395	AY927512
chr6	2842068	2842195	MACS2/human/319_320_rep_B_induced1_peak_10198	5.07188	NR_073112	SERPINB1
chr6	3105992	3106103	MACS2/human/319_320_rep_B_induced1_peak_10200	4.80684	NM_003804	RIPK1
chr6	3156307	3156486	MACS2/human/319_320_rep_B_induced1_peak_10202	5.39828	NM_001069	TUBB2A
chr6	3157619	3157773	MACS2/human/319_320_rep_B_induced1_peak_10203	6.75378	NM_001069	TUBB2A
chr6	3226838	3227007	MACS2/human/319_320_rep_B_induced1_peak_10205	5.31402	NM_178012	TUBB2B
chr6	3751792	3752370	MACS2/human/319_320_rep_B_induced1_peak_10208	8.45108	NM_183373	PXDC1
chr6	4021572	4021712	MACS2/human/319_320_rep_B_induced1_peak_10210	7.6677	NM_003913	PRPF4B
chr6	4133920	4134031	MACS2/human/319_320_rep_B_induced1_peak_10211	5.16841	NM_206836	ECI2
chr6	4135638	4135799	MACS2/human/319_320_rep_B_induced1_peak_10212	12.2122	NM_001166010	ECI2
chr6	4776689	4777016	MACS2/human/319_320_rep_B_induced1_peak_10213	8.54244	NM_004824	CDYL
chr6	5369102	5369266	MACS2/human/319_320_rep_B_induced1_peak_10218	7.32906	NM_006567	FARS2
chr6	7230861	7230975	MACS2/human/319_320_rep_B_induced1_peak_10219	6.27298	NM_001168344	RREB1
chr6	7231822	7231966	MACS2/human/319_320_rep_B_induced1_peak_10220	4.67578	NM_001168344	RREB1
chr6	7246850	7247073	MACS2/human/319_320_rep_B_induced1_peak_10221	6.10309	NM_001168344	RREB1
chr6	7248883	7249230	MACS2/human/319_320_rep_B_induced1_peak_10222	16.7583	NM_001168344	RREB1
chr6	7581612	7581723	MACS2/human/319_320_rep_B_induced1_peak_10225	5.16337	NM_004415	DSP
chr6	7610067	7610178	MACS2/human/319_320_rep_B_induced1_peak_10227	5.67786	NM_152551	SNRNP48
chr6	7910749	7911026	MACS2/human/319_320_rep_B_induced1_peak_10228	8.67587	NM_030810	TXNDC5
chr6	8015727	8015901	MACS2/human/319_320_rep_B_induced1_peak_10229	6.8226	NM_001199323	BLOC1S5
chr6	8064460	8064599	MACS2/human/319_320_rep_B_induced1_peak_10230	6.23001	NR_037616	NA
chr6	10695195	10695384	MACS2/human/319_320_rep_B_induced1_peak_10231	5.38114	NM_017906	PAK1IP1
chr6	10723344	10723505	MACS2/human/319_320_rep_B_induced1_peak_10232	5.7876	NM_016462	TMEM14C
chr6	11043913	11044051	MACS2/human/319_320_rep_B_induced1_peak_10234	5.67786	NR_038964	ELOVL2-AS1
chr6	11044886	11045004	MACS2/human/319_320_rep_B_induced1_peak_10235	6.609	NR_038962	ELOVL2-AS1
chr6	11185417	11185659	MACS2/human/319_320_rep_B_induced1_peak_10238	12.0714	NR_073131	NA
chr6	11232835	11232946	MACS2/human/319_320_rep_B_induced1_peak_10239	4.1211	NM_001271033	NEDD9
chr6	11575664	11575819	MACS2/human/319_320_rep_B_induced1_peak_10240	6.609	NM_001100829	TMEM170B
chr6	12161808	12161998	MACS2/human/319_320_rep_B_induced1_peak_10241	4.87236	NM_002114	HIVEP1
chr6	13615578	13615850	MACS2/human/319_320_rep_B_induced1_peak_10244	4.80151	NM_016167	NOL7
chr6	13814574	13814758	MACS2/human/319_320_rep_B_induced1_peak_10245	6.37618	NM_001031713	BC033996
chr6	14135768	14135879	MACS2/human/319_320_rep_B_induced1_peak_10246	6.42434	NM_004233	CD83
chr6	16295528	16295668	MACS2/human/319_320_rep_B_induced1_peak_10249	6.37896	NM_006877	GMPR
chr6	16306673	16306811	MACS2/human/319_320_rep_B_induced1_peak_10250	6.85677	NM_000332	ATXN1
chr6	17600684	17600795	MACS2/human/319_320_rep_B_induced1_peak_10253	6.47313	NM_016255	FAM8A1
chr6	17637559	17637694	MACS2/human/319_320_rep_B_induced1_peak_10254	7.89875	NM_001278209	NUP153
chr6	17706607	17706927	MACS2/human/319_320_rep_B_induced1_peak_10255	5.93326	NM_001278209	NUP153
chr6	17764362	17764473	MACS2/human/319_320_rep_B_induced1_peak_10256	4.59265	NM_001105567	KIF13A
chr6	17764547	17764783	MACS2/human/319_320_rep_B_induced1_peak_10257	16.1277	NM_001105568	KIF13A
chr6	18264620	18264749	MACS2/human/319_320_rep_B_induced1_peak_10258	5.05089	NM_003472	AK092541
chr6	20490470	20490702	MACS2/human/319_320_rep_B_induced1_peak_10261	11.7215	NM_001243076	E2F3
chr6	21594351	21594538	MACS2/human/319_320_rep_B_induced1_peak_10262	6.35136	NM_003107	SOX4
chr6	21594693	21594937	MACS2/human/319_320_rep_B_induced1_peak_10263	6.70455	NM_003107	SOX4
chr6	21595419	21595646	MACS2/human/319_320_rep_B_induced1_peak_10264	5.82863	NM_003107	SOX4
chr6	21596053	21597140	MACS2/human/319_320_rep_B_induced1_peak_10265	9.11392	NM_003107	SOX4
chr6	24172197	24172308	MACS2/human/319_320_rep_B_induced1_peak_10266	7.2041	NM_001195610	DCDC2
chr6	24403171	24403296	MACS2/human/319_320_rep_B_induced1_peak_10267	5.63266	NR_104423	NA
chr6	25279674	25279797	MACS2/human/319_320_rep_B_induced1_peak_10272	5.16136	NM_001173977	LRRC16A
chr6	25983602	25983749	MACS2/human/319_320_rep_B_induced1_peak_10273	6.35118	NM_006355	TRIM38
chr6	26033674	26033785	MACS2/human/319_320_rep_B_induced1_peak_10274	4.77582	NM_003513	HIST1H2AB
chr6	26204859	26204996	MACS2/human/319_320_rep_B_induced1_peak_10276	6.62345	NM_003545	HIST1H4E
chr6	26250705	26250816	MACS2/human/319_320_rep_B_induced1_peak_10277	4.79231	NM_021018	HIST1H3F
chr6	26376979	26377261	MACS2/human/319_320_rep_B_induced1_peak_10278	18.365	NM_001197246	BTN3A2
chr6	26392687	26393024	MACS2/human/319_320_rep_B_induced1_peak_10279	9.27681	NM_001197237	BTN2A2
chr6	26413552	26413789	MACS2/human/319_320_rep_B_induced1_peak_10280	13.0569	NM_194441	BTN3A1
chr6	26452060	26452317	MACS2/human/319_320_rep_B_induced1_peak_10281	18.9636	NM_006994	BTN3A3
chr6	26468308	26468593	MACS2/human/319_320_rep_B_induced1_peak_10282	14.0979	NM_078476	BTN2A1
chr6	26469262	26469617	MACS2/human/319_320_rep_B_induced1_peak_10284	4.23214	NM_001197233	BTN2A1
chr6	26522185	26522400	MACS2/human/319_320_rep_B_induced1_peak_10285	5.90922	NR_026790	HCG11
chr6	26522683	26522811	MACS2/human/319_320_rep_B_induced1_peak_10286	4.98272	NR_026790	HCG11
chr6	26522894	26523044	MACS2/human/319_320_rep_B_induced1_peak_10287	9.1054	NR_026790	HCG11
chr6	26545492	26545741	MACS2/human/319_320_rep_B_induced1_peak_10288	7.50049	NM_006353	BC033330
chr6	26598656	26598974	MACS2/human/319_320_rep_B_induced1_peak_10289	12.9102	NM_013375	DQ596042
chr6	26636818	26637235	MACS2/human/319_320_rep_B_induced1_peak_10290	8.10927	NM_024639	BC070371
chr6	27114485	27114596	MACS2/human/319_320_rep_B_induced1_peak_10291	4.49084	NM_080593	HIST1H2BK
chr6	27791885	27792071	MACS2/human/319_320_rep_B_induced1_peak_10292	7.37948	NM_021968	FKSG63
chr6	27799136	27799290	MACS2/human/319_320_rep_B_induced1_peak_10293	4.55749	NM_003541	HIST1H4K
chr6	28048485	28048596	MACS2/human/319_320_rep_B_induced1_peak_10294	6.4958	NM_003447	ZNF165
chr6	28093417	28093585	MACS2/human/319_320_rep_B_induced1_peak_10296	7.6308	NR_103455	LOC100129195
chr6	28104480	28104607	MACS2/human/319_320_rep_B_induced1_peak_10297	9.81304	NR_103456	LOC100129195
chr6	28200968	28201079	MACS2/human/319_320_rep_B_induced1_peak_10300	5.60457	NM_001199480	ZSCAN9
chr6	28268579	28268940	MACS2/human/319_320_rep_B_induced1_peak_10301	10.6831	NM_032507	PGBD1
chr6	28365979	28366090	MACS2/human/319_320_rep_B_induced1_peak_10304	5.67786	NR_028077	ZSCAN12
chr6	28541063	28541184	MACS2/human/319_320_rep_B_induced1_peak_10306	6.609	NM_052923	SCAND3
chr6	28962826	28962948	MACS2/human/319_320_rep_B_induced1_peak_10309	9.36533	NM_001010877	ZNF311
chr6	28963245	28963356	MACS2/human/319_320_rep_B_induced1_peak_10310	5.91974	NM_001010877	ZNF311
chr6	29429410	29429521	MACS2/human/319_320_rep_B_induced1_peak_10311	4.72071	NM_030883	OR2H1
chr6	29523678	29523875	MACS2/human/319_320_rep_B_induced1_peak_10312	14.511	NM_006398	UBD
chr6	29691220	29691345	MACS2/human/319_320_rep_B_induced1_peak_10314	6.89609	NM_001098479	HLA-F
chr6	29855669	29856065	MACS2/human/319_320_rep_B_induced1_peak_10317	7.0801	NR_001434	HLA-H
chr6	29856265	29856581	MACS2/human/319_320_rep_B_induced1_peak_10318	4.2007	NR_001434	HLA-H
chr6	29857067	29857323	MACS2/human/319_320_rep_B_induced1_peak_10319	4.71853	NR_001434	HLA-H
chr6	29894440	29894614	MACS2/human/319_320_rep_B_induced1_peak_10320	5.37852	NR_001317	AK097625
chr6	29910284	29910777	MACS2/human/319_320_rep_B_induced1_peak_10322	8.91444	NM_001242758	AK309533
chr6	29911063	29911390	MACS2/human/319_320_rep_B_induced1_peak_10323	6.53724	NM_001242758	AK309533
chr6	29911861	29912130	MACS2/human/319_320_rep_B_induced1_peak_10324	4.71853	NM_001242758	AK309533
chr6	29974446	29974619	MACS2/human/319_320_rep_B_induced1_peak_10327	5.38551	NR_024240	HLA-J
chr6	30153815	30153947	MACS2/human/319_320_rep_B_induced1_peak_10330	4.71595	NM_003449	TRIM26
chr6	30154195	30154368	MACS2/human/319_320_rep_B_induced1_peak_10331	4.96954	NM_003449	TRIM26
chr6	30227369	30227553	MACS2/human/319_320_rep_B_induced1_peak_10332	7.40624	NR_027822	HLA-L
chr6	30256918	30257147	MACS2/human/319_320_rep_B_induced1_peak_10334	7.01256	NR_024053	HCG18
chr6	30294382	30294527	MACS2/human/319_320_rep_B_induced1_peak_10335	4.79323	NR_024053	HCG18
chr6	30309682	30309818	MACS2/human/319_320_rep_B_induced1_peak_10336	11.7182	NM_172016	TRIM39
chr6	30312939	30313059	MACS2/human/319_320_rep_B_induced1_peak_10337	4.82067	NM_001199121	RPP21
chr6	30457300	30457413	MACS2/human/319_320_rep_B_induced1_peak_10338	4.75655	NM_005516	HLA-E
chr6	30525131	30525269	MACS2/human/319_320_rep_B_induced1_peak_10340	5.11208	NM_005275	GNL1
chr6	30559004	30559119	MACS2/human/319_320_rep_B_induced1_peak_10342	4.96404	NM_001090	ABCF1
chr6	30584622	30584774	MACS2/human/319_320_rep_B_induced1_peak_10343	6.84417	NR_072994	PPP1R10
chr6	30585640	30585751	MACS2/human/319_320_rep_B_induced1_peak_10344	5.16841	NM_014046	MRPS18B
chr6	30652545	30652901	MACS2/human/319_320_rep_B_induced1_peak_10345	4.39496	NM_133471	PPP1R18
chr6	30653108	30653350	MACS2/human/319_320_rep_B_induced1_peak_10346	4.39559	NM_133471	PPP1R18
chr6	30710297	30710457	MACS2/human/319_320_rep_B_induced1_peak_10348	9.22653	NM_005803	FLOT1
chr6	30711481	30711858	MACS2/human/319_320_rep_B_induced1_peak_10349	13.5674	NM_003897	AK098012
chr6	30712178	30712313	MACS2/human/319_320_rep_B_induced1_peak_10350	4.57015	NM_003897	AK098012
chr6	30867121	30867247	MACS2/human/319_320_rep_B_induced1_peak_10351	6.25423	NM_001297652	NA
chr6	31083086	31083197	MACS2/human/319_320_rep_B_induced1_peak_10352	5.04287	NM_001264	CDSN
chr6	31083271	31083413	MACS2/human/319_320_rep_B_induced1_peak_10353	6.0153	NM_001264	CDSN
chr6	31084496	31084615	MACS2/human/319_320_rep_B_induced1_peak_10354	9.36533	NM_001264	CDSN
chr6	31127077	31127226	MACS2/human/319_320_rep_B_induced1_peak_10355	6.66108	NM_007109	POU5F1
chr6	31130501	31130702	MACS2/human/319_320_rep_B_induced1_peak_10356	5.82345	NM_007109	POU5F1
chr6	31238033	31238347	MACS2/human/319_320_rep_B_induced1_peak_10357	4.7048	NM_002117	HLA-C
chr6	31238804	31239182	MACS2/human/319_320_rep_B_induced1_peak_10358	5.5364	NM_002117	HLA-C
chr6	31239364	31239852	MACS2/human/319_320_rep_B_induced1_peak_10359	4.18476	NM_002117	HLA-C
chr6	31323940	31324208	MACS2/human/319_320_rep_B_induced1_peak_10361	4.00128	NM_005514	HLA-B
chr6	31324491	31324829	MACS2/human/319_320_rep_B_induced1_peak_10362	7.99532	NM_005514	HLA-B
chr6	31431484	31431626	MACS2/human/319_320_rep_B_induced1_peak_10364	9.60109	NR_040662	PMSP
chr6	31509691	31509802	MACS2/human/319_320_rep_B_induced1_peak_10366	5.56355	NR_037853	NA
chr6	31588499	31588675	MACS2/human/319_320_rep_B_induced1_peak_10367	10.1549	NM_080686	PRRC2A
chr6	31600116	31600612	MACS2/human/319_320_rep_B_induced1_peak_10369	4.46557	NM_080686	PRRC2A
chr6	31620315	31620439	MACS2/human/319_320_rep_B_induced1_peak_10370	5.19467	NM_001199698	BAG6
chr6	31627337	31627609	MACS2/human/319_320_rep_B_induced1_peak_10371	4.94946	NM_021184	C6orf47
chr6	31627928	31628231	MACS2/human/319_320_rep_B_induced1_peak_10372	9.90117	NM_021184	C6orf47
chr6	31631731	31632020	MACS2/human/319_320_rep_B_induced1_peak_10373	19.3702	NM_033177	GPANK1
chr6	31633866	31633992	MACS2/human/319_320_rep_B_induced1_peak_10374	5.78352	NM_001199237	GPANK1
chr6	31697868	31698003	MACS2/human/319_320_rep_B_induced1_peak_10375	5.30336	NM_013974	DDAH2
chr6	31704016	31704275	MACS2/human/319_320_rep_B_induced1_peak_10377	6.05609	NM_001288	CLIC1
chr6	31763330	31763498	MACS2/human/319_320_rep_B_induced1_peak_10378	5.20174	NM_006295	VARS
chr6	31783358	31783489	MACS2/human/319_320_rep_B_induced1_peak_10379	5.43846	NM_005345	HSPA1A
chr6	31795525	31795654	MACS2/human/319_320_rep_B_induced1_peak_10383	4.97849	NM_005346	HSPA1B
chr6	31827320	31827494	MACS2/human/319_320_rep_B_induced1_peak_10387	4.33026	NM_000434	NEU1
chr6	31868253	31868580	MACS2/human/319_320_rep_B_induced1_peak_10390	6.79652	NM_181842	ZBTB12
chr6	32063625	32063850	MACS2/human/319_320_rep_B_induced1_peak_10391	10.2597	NM_019105	TNXB
chr6	32064122	32064358	MACS2/human/319_320_rep_B_induced1_peak_10392	5.76328	NM_019105	TNXB
chr6	32064449	32064708	MACS2/human/319_320_rep_B_induced1_peak_10393	13.6452	NM_019105	TNXB
chr6	32097002	32097229	MACS2/human/319_320_rep_B_induced1_peak_10394	6.86932	NM_022110	FKBPL
chr6	32143681	32143830	MACS2/human/319_320_rep_B_induced1_peak_10395	8.73671	NM_006411	AGPAT1
chr6	32153594	32153730	MACS2/human/319_320_rep_B_induced1_peak_10396	5.14082	NM_002586	PBX2
chr6	32163485	32163596	MACS2/human/319_320_rep_B_induced1_peak_10397	7.6308	NM_004557	C6orf10
chr6	32796559	32796686	MACS2/human/319_320_rep_B_induced1_peak_10399	5.71805	NM_001290043	NA
chr6	32805816	32806087	MACS2/human/319_320_rep_B_induced1_peak_10400	5.13789	NM_018833	TAP2
chr6	32806381	32806505	MACS2/human/319_320_rep_B_induced1_peak_10401	7.79578	NM_018833	TAP2
chr6	32821288	32821494	MACS2/human/319_320_rep_B_induced1_peak_10403	7.77151	NM_000593	TAP1
chr6	32821970	32822115	MACS2/human/319_320_rep_B_induced1_peak_10404	10.0985	NM_002800	PSMB9
chr6	32917445	32917583	MACS2/human/319_320_rep_B_induced1_peak_10406	7.412	NM_006120	HLA-DMA
chr6	32939992	32940153	MACS2/human/319_320_rep_B_induced1_peak_10407	4.61884	NM_001113182	BRD2
chr6	33168649	33168823	MACS2/human/319_320_rep_B_induced1_peak_10409	10.8887	NM_006979	SLC39A7
chr6	33168978	33169227	MACS2/human/319_320_rep_B_induced1_peak_10410	11.2057	NM_006979	SLC39A7
chr6	33176289	33176410	MACS2/human/319_320_rep_B_induced1_peak_10411	4.89853	NM_002931	RING1
chr6	33180185	33180403	MACS2/human/319_320_rep_B_induced1_peak_10412	5.63522	NM_002931	RING1
chr6	33246256	33246368	MACS2/human/319_320_rep_B_induced1_peak_10414	4.48072	NM_003782	B3GALT4
chr6	33257546	33257672	MACS2/human/319_320_rep_B_induced1_peak_10415	5.36448	NM_001185181	PFDN6
chr6	33267512	33267741	MACS2/human/319_320_rep_B_induced1_peak_10416	6.93667	NM_172209	TAPBP
chr6	33281891	33282014	MACS2/human/319_320_rep_B_induced1_peak_10419	6.08084	NM_172209	TAPBP
chr6	33283164	33283485	MACS2/human/319_320_rep_B_induced1_peak_10420	9.42564	NM_005453	ZBTB22
chr6	33283537	33283654	MACS2/human/319_320_rep_B_induced1_peak_10421	6.31802	NM_005453	ZBTB22
chr6	33284228	33284372	MACS2/human/319_320_rep_B_induced1_peak_10422	10.118	NM_005453	ZBTB22
chr6	33373228	33373399	MACS2/human/319_320_rep_B_induced1_peak_10423	5.52911	NM_002263	BC146941
chr6	33378848	33378978	MACS2/human/319_320_rep_B_induced1_peak_10424	5.48075	NR_027692	PHF1
chr6	33385705	33385924	MACS2/human/319_320_rep_B_induced1_peak_10425	4.70948	NM_015921	AK024243
chr6	33405510	33405781	MACS2/human/319_320_rep_B_induced1_peak_10426	7.89759	NM_006772	SYNGAP1
chr6	33410838	33410995	MACS2/human/319_320_rep_B_induced1_peak_10428	4.70509	NM_006772	SYNGAP1
chr6	33424111	33424356	MACS2/human/319_320_rep_B_induced1_peak_10430	9.61877	NM_152735	ZBTB9
chr6	33663721	33663832	MACS2/human/319_320_rep_B_induced1_peak_10431	5.13507	NM_002224	DQ580801
chr6	33689773	33689884	MACS2/human/319_320_rep_B_induced1_peak_10432	5.04287	NM_001142883	IP6K3
chr6	33703193	33703334	MACS2/human/319_320_rep_B_induced1_peak_10433	5.57805	NM_001142883	IP6K3
chr6	33740326	33740572	MACS2/human/319_320_rep_B_induced1_peak_10434	5.65932	NM_181336	LEMD2
chr6	34558168	34558311	MACS2/human/319_320_rep_B_induced1_peak_10438	5.3036	NM_022758	C6orf106
chr6	34574331	34574525	MACS2/human/319_320_rep_B_induced1_peak_10439	9.04249	NM_022758	C6orf106
chr6	34826933	34827078	MACS2/human/319_320_rep_B_induced1_peak_10440	8.84206	NM_017754	UHRF1BP1
chr6	34857064	34857195	MACS2/human/319_320_rep_B_induced1_peak_10441	6.24466	NM_015245	ANKS1A
chr6	34985299	34985643	MACS2/human/319_320_rep_B_induced1_peak_10442	12.605	NM_015245	ANKS1A
chr6	35263368	35263513	MACS2/human/319_320_rep_B_induced1_peak_10446	6.12242	NM_003427	ZNF76
chr6	35310407	35310518	MACS2/human/319_320_rep_B_induced1_peak_10447	4.23773	NM_001171819	PPARD
chr6	35393817	35394038	MACS2/human/319_320_rep_B_induced1_peak_10448	6.37132	NM_001171819	PPARD
chr6	35394334	35394580	MACS2/human/319_320_rep_B_induced1_peak_10449	18.1103	NM_001171819	PPARD
chr6	35995672	35995830	MACS2/human/319_320_rep_B_induced1_peak_10450	8.24438	NM_001315	MAPK14
chr6	36334252	36334409	MACS2/human/319_320_rep_B_induced1_peak_10452	6.54863	NM_001207040	ETV7
chr6	36454799	36454922	MACS2/human/319_320_rep_B_induced1_peak_10453	6.20009	NR_104481	NA
chr6	36562157	36562280	MACS2/human/319_320_rep_B_induced1_peak_10454	4.95261	NM_003017	SRSF3
chr6	36891200	36891613	MACS2/human/319_320_rep_B_induced1_peak_10457	13.8457	NM_152734	C6orf89
chr6	37401028	37401148	MACS2/human/319_320_rep_B_induced1_peak_10460	5.23592	NM_015050	FTSJD2
chr6	37604613	37604835	MACS2/human/319_320_rep_B_induced1_peak_10462	6.98915	NM_153487	AY927499
chr6	37604933	37605075	MACS2/human/319_320_rep_B_induced1_peak_10463	10.9504	NM_153487	AY927499
chr6	38142613	38142724	MACS2/human/319_320_rep_B_induced1_peak_10465	7.13676	NM_001099272	BTBD9
chr6	39874531	39874716	MACS2/human/319_320_rep_B_induced1_peak_10466	11.7215	NR_033233	NA
chr6	41066056	41066185	MACS2/human/319_320_rep_B_induced1_peak_10468	7.60453	NM_002505	NFYA
chr6	41076749	41076860	MACS2/human/319_320_rep_B_induced1_peak_10469	4.61401	NR_026938	ADCY10P1
chr6	41652005	41652146	MACS2/human/319_320_rep_B_induced1_peak_10471	7.18278	NM_001167827	TFEB
chr6	41738831	41738992	MACS2/human/319_320_rep_B_induced1_peak_10473	10.9884	NM_006653	DQ592954
chr6	41874640	41874821	MACS2/human/319_320_rep_B_induced1_peak_10474	12.5148	NM_001305457	NA
chr6	41889304	41889483	MACS2/human/319_320_rep_B_induced1_peak_10475	4.39127	NM_004053	BYSL
chr6	41900390	41900589	MACS2/human/319_320_rep_B_induced1_peak_10476	4.87336	NM_004053	BYSL
chr6	41909349	41909527	MACS2/human/319_320_rep_B_induced1_peak_10477	10.7828	NM_001287427	NA
chr6	42016279	42016405	MACS2/human/319_320_rep_B_induced1_peak_10478	8.28333	NM_001136017	CCND3
chr6	42072567	42072678	MACS2/human/319_320_rep_B_induced1_peak_10481	4.79231	NM_001164446	C6orf132
chr6	42074169	42074309	MACS2/human/319_320_rep_B_induced1_peak_10482	8.33013	NM_001164446	C6orf132
chr6	42712962	42713229	MACS2/human/319_320_rep_B_induced1_peak_10483	14.4957	NM_003192	TBCC
chr6	42713584	42713793	MACS2/human/319_320_rep_B_induced1_peak_10484	6.76721	NM_003192	TBCC
chr6	42832460	42832610	MACS2/human/319_320_rep_B_induced1_peak_10485	5.80057	NM_015349	GLTSCR1L
chr6	42906733	42906882	MACS2/human/319_320_rep_B_induced1_peak_10486	7.68217	NM_006586	CNPY3
chr6	42946329	42946517	MACS2/human/319_320_rep_B_induced1_peak_10488	9.95517	NM_000287	PEX6
chr6	42996935	42997106	MACS2/human/319_320_rep_B_induced1_peak_10490	6.87037	NM_033112	RRP36
chr6	43027027	43027151	MACS2/human/319_320_rep_B_induced1_peak_10491	6.35659	NM_001300848	NA
chr6	43139061	43139172	MACS2/human/319_320_rep_B_induced1_peak_10493	5.25428	NM_003131	SRF
chr6	43139291	43139598	MACS2/human/319_320_rep_B_induced1_peak_10494	6.41442	NM_003131	SRF
chr6	43305653	43305764	MACS2/human/319_320_rep_B_induced1_peak_10495	6.41015	NM_014345	ZNF318
chr6	43323620	43323783	MACS2/human/319_320_rep_B_induced1_peak_10496	6.47946	NM_014345	ZNF318
chr6	43400357	43400479	MACS2/human/319_320_rep_B_induced1_peak_10497	8.42977	NM_001198934	ABCC10
chr6	43422536	43422675	MACS2/human/319_320_rep_B_induced1_peak_10498	7.31901	NM_206539	DLK2
chr6	43596779	43596894	MACS2/human/319_320_rep_B_induced1_peak_10501	5.37328	NM_019096	GTPBP2
chr6	43608082	43608218	MACS2/human/319_320_rep_B_induced1_peak_10502	7.69001	NM_014628	MAD2L1BP
chr6	43639196	43639473	MACS2/human/319_320_rep_B_induced1_peak_10503	4.42206	NM_018135	MRPS18A
chr6	43648829	43648943	MACS2/human/319_320_rep_B_induced1_peak_10504	5.5888	NM_018135	MRPS18A
chr6	43655382	43655522	MACS2/human/319_320_rep_B_induced1_peak_10505	7.0211	NM_018135	MRPS18A
chr6	43738243	43738682	MACS2/human/319_320_rep_B_induced1_peak_10506	5.56171	NM_001171625	VEGFA
chr6	43738802	43739028	MACS2/human/319_320_rep_B_induced1_peak_10507	4.16054	NM_003376	NA
chr6	43752919	43753297	MACS2/human/319_320_rep_B_induced1_peak_10508	6.99218	NM_003376	NA
chr6	43970539	43970677	MACS2/human/319_320_rep_B_induced1_peak_10509	8.39388	NM_001171992	C6orf223
chr6	44081522	44081813	MACS2/human/319_320_rep_B_induced1_peak_10510	4.84276	NM_032111	MRPL14
chr6	44095303	44095414	MACS2/human/319_320_rep_B_induced1_peak_10511	5.05412	NM_018426	TMEM63B
chr6	44268157	44268278	MACS2/human/319_320_rep_B_induced1_peak_10513	4.22891	NM_020745	AARS2
chr6	45333027	45333138	MACS2/human/319_320_rep_B_induced1_peak_10514	5.04287	NM_001261823	SUPT3H
chr6	45345484	45345624	MACS2/human/319_320_rep_B_induced1_peak_10515	6.1692	NM_003599	SUPT3H
chr6	46669596	46669730	MACS2/human/319_320_rep_B_induced1_peak_10519	6.609	NM_001168359	TDRD6
chr6	47200454	47200649	MACS2/human/319_320_rep_B_induced1_peak_10520	9.43411	NM_014452	TNFRSF21
chr6	47253841	47254193	MACS2/human/319_320_rep_B_induced1_peak_10521	11.4351	NM_014452	TNFRSF21
chr6	47277370	47277571	MACS2/human/319_320_rep_B_induced1_peak_10522	4.37142	NM_014452	TNFRSF21
chr6	52129059	52129266	MACS2/human/319_320_rep_B_induced1_peak_10526	19.6848	NM_001270472	MCM3
chr6	52268867	52269178	MACS2/human/319_320_rep_B_induced1_peak_10528	12.9241	NM_133367	PAQR8
chr6	52269818	52269934	MACS2/human/319_320_rep_B_induced1_peak_10529	9.23899	NM_133367	PAQR8
chr6	52270164	52270387	MACS2/human/319_320_rep_B_induced1_peak_10530	7.31971	NM_133367	PAQR8
chr6	52367177	52367446	MACS2/human/319_320_rep_B_induced1_peak_10531	9.47848	NM_012288	TRAM2
chr6	52930249	52930385	MACS2/human/319_320_rep_B_induced1_peak_10535	9.01387	NM_033480	FBXO9
chr6	53409505	53409796	MACS2/human/319_320_rep_B_induced1_peak_10536	7.92607	NM_001498	GCLC
chr6	53427764	53427972	MACS2/human/319_320_rep_B_induced1_peak_10537	5.67786	NR_110840	NA
chr6	56323824	56324035	MACS2/human/319_320_rep_B_induced1_peak_10539	5.98311	NM_183380	DST
chr6	56420417	56420528	MACS2/human/319_320_rep_B_induced1_peak_10540	5.5888	NM_183380	DST
chr6	56819331	56819442	MACS2/human/319_320_rep_B_induced1_peak_10541	6.8226	NM_001144769	DST
chr6	56965881	56966003	MACS2/human/319_320_rep_B_induced1_peak_10542	6.9259	NM_001257273	ZNF451
chr6	57037134	57037278	MACS2/human/319_320_rep_B_induced1_peak_10543	7.01256	NM_004282	BAG2
chr6	57086944	57087055	MACS2/human/319_320_rep_B_induced1_peak_10544	6.10464	NM_001278667	NA
chr6	57182447	57182558	MACS2/human/319_320_rep_B_induced1_peak_10545	5.04287	NM_000947	DQ596042
chr6	58272397	58272573	MACS2/human/319_320_rep_B_induced1_peak_10548	10.9842	NR_125729	NA
chr6	58272791	58273044	MACS2/human/319_320_rep_B_induced1_peak_10549	6.19301	NR_125729	NA
chr6	62283977	62284226	MACS2/human/319_320_rep_B_induced1_peak_10550	5.75662	NM_001190706	NA
chr6	63990068	63990180	MACS2/human/319_320_rep_B_induced1_peak_10551	6.609	NM_001143940	LGSN
chr6	64282464	64282608	MACS2/human/319_320_rep_B_induced1_peak_10553	5.40948	NM_003463	PTP4A1
chr6	64286375	64286491	MACS2/human/319_320_rep_B_induced1_peak_10555	5.82345	NM_003463	PTP4A1
chr6	64394707	64394818	MACS2/human/319_320_rep_B_induced1_peak_10557	6.34012	NM_001290260	NA
chr6	64422552	64422707	MACS2/human/319_320_rep_B_induced1_peak_10558	7.46305	NM_001290259	NA
chr6	71998517	71998899	MACS2/human/319_320_rep_B_induced1_peak_10563	8.94363	NM_024576	DM119539
chr6	72011292	72011669	MACS2/human/319_320_rep_B_induced1_peak_10564	9.32249	NM_024576	DM119539
chr6	73907246	73907425	MACS2/human/319_320_rep_B_induced1_peak_10565	5.8333	NM_001160134	BC031876
chr6	74363568	74363679	MACS2/human/319_320_rep_B_induced1_peak_10569	4.77582	NM_012434	AK124950
chr6	74405855	74405966	MACS2/human/319_320_rep_B_induced1_peak_10571	4.70147	NM_001159588	AF086303
chr6	75950911	75951045	MACS2/human/319_320_rep_B_induced1_peak_10572	4.12919	NR_029466	COX7A2
chr6	75994333	75994456	MACS2/human/319_320_rep_B_induced1_peak_10573	4.75136	NM_001143958	TMEM30A
chr6	79650500	79650628	MACS2/human/319_320_rep_B_induced1_peak_10574	8.4233	NM_017934	PHIP
chr6	79944233	79944401	MACS2/human/319_320_rep_B_induced1_peak_10575	4.54385	NR_040671	DQ582269
chr6	83075204	83075315	MACS2/human/319_320_rep_B_induced1_peak_10579	5.95119	NM_001166392	TPBG
chr6	83075423	83075770	MACS2/human/319_320_rep_B_induced1_peak_10580	24.4833	NM_001166392	TPBG
chr6	83075852	83075993	MACS2/human/319_320_rep_B_induced1_peak_10581	10.8244	NM_001166392	TPBG
chr6	83905609	83905755	MACS2/human/319_320_rep_B_induced1_peak_10585	7.444	NM_033411	RWDD2A
chr6	85446812	85446923	MACS2/human/319_320_rep_B_induced1_peak_10586	5.02648	NM_001080508	AK024998
chr6	86159826	86160056	MACS2/human/319_320_rep_B_induced1_peak_10588	4.17291	NM_002526	NT5E
chr6	88050006	88050117	MACS2/human/319_320_rep_B_induced1_peak_10591	5.34156	NM_020425	SMIM8
chr6	88411295	88411458	MACS2/human/319_320_rep_B_induced1_peak_10594	4.14683	NM_018064	AKIRIN2
chr6	90639834	90639945	MACS2/human/319_320_rep_B_induced1_peak_10599	5.18357	NM_021813	BACH2
chr6	97285128	97285239	MACS2/human/319_320_rep_B_induced1_peak_10601	4.05561	NM_001143957	GPR63
chr6	99283932	99284057	MACS2/human/319_320_rep_B_induced1_peak_10603	6.4958	NM_005604	DQ599242
chr6	99797382	99797508	MACS2/human/319_320_rep_B_induced1_peak_10604	6.4958	NM_032511	FAXC
chr6	99893950	99894063	MACS2/human/319_320_rep_B_induced1_peak_10605	6.609	NM_001080481	USP45
chr6	99962970	99963090	MACS2/human/319_320_rep_B_induced1_peak_10606	6.39402	NM_001080481	USP45
chr6	105233054	105233188	MACS2/human/319_320_rep_B_induced1_peak_10608	6.05935	NR_104424	NA
chr6	106534261	106534372	MACS2/human/319_320_rep_B_induced1_peak_10610	6.1692	NM_001198	PRDM1
chr6	107077199	107077312	MACS2/human/319_320_rep_B_induced1_peak_10612	6.46524	NM_032730	RTN4IP1
chr6	107349476	107349587	MACS2/human/319_320_rep_B_induced1_peak_10613	5.67786	NM_001142468	C6orf203
chr6	107390264	107390375	MACS2/human/319_320_rep_B_induced1_peak_10614	7.25141	NM_001080450	BEND3
chr6	107780599	107780736	MACS2/human/319_320_rep_B_induced1_peak_10615	10.6208	NM_020381	PDSS2
chr6	107955799	107956043	MACS2/human/319_320_rep_B_induced1_peak_10617	7.85475	NM_018013	AF520419
chr6	107956328	107956586	MACS2/human/319_320_rep_B_induced1_peak_10618	15.0097	NM_018013	AF520419
chr6	108882356	108882772	MACS2/human/319_320_rep_B_induced1_peak_10620	6.55982	NM_201559	FOXO3
chr6	109001056	109001318	MACS2/human/319_320_rep_B_induced1_peak_10621	8.50198	NM_201559	FOXO3
chr6	109786973	109787089	MACS2/human/319_320_rep_B_induced1_peak_10623	8.63085	NM_001286613	NA
chr6	109787349	109787462	MACS2/human/319_320_rep_B_induced1_peak_10624	7.65347	NM_014797	ZBTB24
chr6	109804244	109804355	MACS2/human/319_320_rep_B_induced1_peak_10625	4.32811	NM_001164313	ZBTB24
chr6	110501029	110501140	MACS2/human/319_320_rep_B_induced1_peak_10626	6.1692	NM_003931	WASF1
chr6	111136322	111136545	MACS2/human/319_320_rep_B_induced1_peak_10627	4.8902	NM_015076	BC047513
chr6	111279863	111280046	MACS2/human/319_320_rep_B_induced1_peak_10630	6.95278	NM_138408	GTF3C6
chr6	111588056	111588389	MACS2/human/319_320_rep_B_induced1_peak_10631	9.41965	NM_153369	KIAA1919
chr6	111824597	111824708	MACS2/human/319_320_rep_B_induced1_peak_10632	5.67786	NR_034111	TRAF3IP2-AS1
chr6	111912612	111912756	MACS2/human/319_320_rep_B_induced1_peak_10633	8.63687	NR_028338	NA
chr6	112194491	112194602	MACS2/human/319_320_rep_B_induced1_peak_10634	5.34156	NM_002037	FYN
chr6	112407807	112407919	MACS2/human/319_320_rep_B_induced1_peak_10635	7.2041	NM_016262	TUBE1
chr6	112408389	112408676	MACS2/human/319_320_rep_B_induced1_peak_10636	4.93536	NM_016262	TUBE1
chr6	112575400	112575535	MACS2/human/319_320_rep_B_induced1_peak_10637	5.02103	NM_001105206	LAMA4
chr6	114181297	114181516	MACS2/human/319_320_rep_B_induced1_peak_10638	4.49402	NM_002356	MARCKS
chr6	114194397	114194508	MACS2/human/319_320_rep_B_induced1_peak_10640	4.77582	NR_038863	LOC285758
chr6	116574033	116574172	MACS2/human/319_320_rep_B_induced1_peak_10641	10.3132	NM_021648	TSPYL4
chr6	116574862	116575226	MACS2/human/319_320_rep_B_induced1_peak_10642	6.78354	NM_021648	TSPYL4
chr6	116599216	116599467	MACS2/human/319_320_rep_B_induced1_peak_10643	12.6771	NM_003309	TSPYL1
chr6	116600187	116600398	MACS2/human/319_320_rep_B_induced1_peak_10644	13.9266	NM_003309	TSPYL1
chr6	116692105	116692346	MACS2/human/319_320_rep_B_induced1_peak_10646	10.1694	NM_013352	AK093256
chr6	116720307	116720426	MACS2/human/319_320_rep_B_induced1_peak_10647	8.82348	NM_001080976	DSE
chr6	116756881	116757090	MACS2/human/319_320_rep_B_induced1_peak_10649	13.55	NM_001080976	DSE
chr6	116757431	116757705	MACS2/human/319_320_rep_B_induced1_peak_10650	8.23525	NM_001080976	DSE
chr6	116757851	116758030	MACS2/human/319_320_rep_B_induced1_peak_10651	9.04614	NM_001080976	DSE
chr6	116758121	116758309	MACS2/human/319_320_rep_B_induced1_peak_10652	13.4777	NM_001080976	DSE
chr6	116833053	116833296	MACS2/human/319_320_rep_B_induced1_peak_10653	7.24849	NM_153711	FAM26E
chr6	116836898	116837117	MACS2/human/319_320_rep_B_induced1_peak_10654	7.69567	NM_153711	FAM26E
chr6	116839283	116839416	MACS2/human/319_320_rep_B_induced1_peak_10655	5.63266	NM_153711	FAM26E
chr6	116892597	116892708	MACS2/human/319_320_rep_B_induced1_peak_10656	6.31489	NM_015952	RWDD1
chr6	119256144	119256325	MACS2/human/319_320_rep_B_induced1_peak_10660	14.7182	NM_153255	MCM9
chr6	119669755	119670011	MACS2/human/319_320_rep_B_induced1_peak_10661	7.0211	NM_005907	MAN1A1
chr6	119670122	119670252	MACS2/human/319_320_rep_B_induced1_peak_10662	7.48981	NM_005907	MAN1A1
chr6	119670759	119670914	MACS2/human/319_320_rep_B_induced1_peak_10663	5.79862	NM_005907	MAN1A1
chr6	125241276	125241450	MACS2/human/319_320_rep_B_induced1_peak_10666	6.4958	NR_026876	STL
chr6	125283726	125284460	MACS2/human/319_320_rep_B_induced1_peak_10667	19.1586	NM_001286398	NA
chr6	127608166	127608386	MACS2/human/319_320_rep_B_induced1_peak_10668	14.1835	NR_045103	NA
chr6	127768145	127768256	MACS2/human/319_320_rep_B_induced1_peak_10669	7.42377	NM_001012279	SOGA3
chr6	131277599	131277717	MACS2/human/319_320_rep_B_induced1_peak_10670	4.9715	NM_001431	EPB41L2
chr6	131384255	131384367	MACS2/human/319_320_rep_B_induced1_peak_10671	6.46385	NM_001135555	EPB41L2
chr6	132030690	132030801	MACS2/human/319_320_rep_B_induced1_peak_10673	4.10198	NM_001145659	CTAGE9
chr6	132211720	132211832	MACS2/human/319_320_rep_B_induced1_peak_10674	5.67786	NM_006208	DD182001
chr6	137113131	137113387	MACS2/human/319_320_rep_B_induced1_peak_10677	5.7635	NM_005923	MAP3K5
chr6	137540404	137540515	MACS2/human/319_320_rep_B_induced1_peak_10678	4.5409	NM_000416	IFNGR1
chr6	138200325	138200444	MACS2/human/319_320_rep_B_induced1_peak_10679	6.46862	NM_006290	TNFAIP3
chr6	138752191	138752302	MACS2/human/319_320_rep_B_induced1_peak_10682	5.92753	NM_020464	NHSL1
chr6	139309271	139309382	MACS2/human/319_320_rep_B_induced1_peak_10683	4.18498	NM_001128617	REPS1
chr6	139695610	139695778	MACS2/human/319_320_rep_B_induced1_peak_10686	5.25201	NM_006079	CITED2
chr6	143074271	143074630	MACS2/human/319_320_rep_B_induced1_peak_10687	27.4252	NM_006734	HIVEP2
chr6	143508789	143508900	MACS2/human/319_320_rep_B_induced1_peak_10688	6.8226	NM_001286589	NA
chr6	143832658	143832824	MACS2/human/319_320_rep_B_induced1_peak_10690	5.2421	NM_032020	FUCA2
chr6	144164524	144164646	MACS2/human/319_320_rep_B_induced1_peak_10691	11.8674	NM_032860	LTV1
chr6	144269309	144269598	MACS2/human/319_320_rep_B_induced1_peak_10692	6.82165	NM_006718	PLAGL1
chr6	144416087	144416410	MACS2/human/319_320_rep_B_induced1_peak_10693	4.8848	NM_031287	SF3B5
chr6	144416571	144416693	MACS2/human/319_320_rep_B_induced1_peak_10694	4.08237	NM_031287	SF3B5
chr6	144471690	144471801	MACS2/human/319_320_rep_B_induced1_peak_10695	7.6677	NM_003764	STX11
chr6	144508159	144508404	MACS2/human/319_320_rep_B_induced1_peak_10696	6.95278	NM_003764	STX11
chr6	146135834	146135946	MACS2/human/319_320_rep_B_induced1_peak_10700	5.39428	NM_032145	FBXO30
chr6	146206122	146206234	MACS2/human/319_320_rep_B_induced1_peak_10701	6.92497	NM_001042683	SHPRH
chr6	146864874	146865133	MACS2/human/319_320_rep_B_induced1_peak_10703	7.64669	NM_006834	FW339973
chr6	147123522	147123684	MACS2/human/319_320_rep_B_induced1_peak_10704	10.8062	NR_003954	LOC729176
chr6	148864998	148865212	MACS2/human/319_320_rep_B_induced1_peak_10708	6.55982	NM_015278	SASH1
chr6	148869765	148869939	MACS2/human/319_320_rep_B_induced1_peak_10709	8.8897	NM_015278	SASH1
chr6	149395140	149395260	MACS2/human/319_320_rep_B_induced1_peak_10710	6.4958	NM_005715	UST
chr6	149699259	149699455	MACS2/human/319_320_rep_B_induced1_peak_10711	16.989	NM_001292035	NA
chr6	150070921	150071040	MACS2/human/319_320_rep_B_induced1_peak_10713	5.28834	NM_005389	PCMT1
chr6	151686911	151687024	MACS2/human/319_320_rep_B_induced1_peak_10719	7.92209	NM_020861	ZBTB2
chr6	152443247	152443381	MACS2/human/319_320_rep_B_induced1_peak_10723	6.24466	NM_182961	SYNE1
chr6	152631593	152631704	MACS2/human/319_320_rep_B_induced1_peak_10724	4.77582	NM_182961	SYNE1
chr6	153296464	153296631	MACS2/human/319_320_rep_B_induced1_peak_10725	13.4729	NM_001142522	FBXO5
chr6	154831282	154831772	MACS2/human/319_320_rep_B_induced1_peak_10727	6.44804	NM_173515	IPCEF1
chr6	155154198	155154492	MACS2/human/319_320_rep_B_induced1_peak_10728	11.8909	NM_001286188	NA
chr6	155450745	155451016	MACS2/human/319_320_rep_B_induced1_peak_10729	7.0172	NM_012454	TIAM2
chr6	155577704	155578104	MACS2/human/319_320_rep_B_induced1_peak_10730	9.27733	NM_016020	AB075492
chr6	157099153	157099264	MACS2/human/319_320_rep_B_induced1_peak_10731	6.46151	NM_017519	ARID1B
chr6	157100068	157100291	MACS2/human/319_320_rep_B_induced1_peak_10732	5.23688	NM_017519	ARID1B
chr6	157522076	157522187	MACS2/human/319_320_rep_B_induced1_peak_10733	4.74466	NM_017519	ARID1B
chr6	157528261	157528577	MACS2/human/319_320_rep_B_induced1_peak_10734	16.0917	NM_017519	ARID1B
chr6	157802491	157802602	MACS2/human/319_320_rep_B_induced1_peak_10736	4.95204	NM_024630	ZDHHC14
chr6	157802706	157802817	MACS2/human/319_320_rep_B_induced1_peak_10737	6.1692	NM_024630	ZDHHC14
chr6	158094075	158094200	MACS2/human/319_320_rep_B_induced1_peak_10738	9.19666	NM_024630	ZDHHC14
chr6	158244264	158244420	MACS2/human/319_320_rep_B_induced1_peak_10739	5.3268	NM_016224	SNX9
chr6	158402927	158403039	MACS2/human/319_320_rep_B_induced1_peak_10740	8.07564	NM_003898	AK026758
chr6	158517048	158517457	MACS2/human/319_320_rep_B_induced1_peak_10741	11.9082	NM_003898	AK026758
chr6	158532040	158532248	MACS2/human/319_320_rep_B_induced1_peak_10742	11.2531	NM_032861	SERAC1
chr6	158589400	158589511	MACS2/human/319_320_rep_B_induced1_peak_10744	5.04287	NM_207118	GTF2H5
chr6	158924032	158924206	MACS2/human/319_320_rep_B_induced1_peak_10747	7.87943	NM_020245	TULP4
chr6	159058884	159059000	MACS2/human/319_320_rep_B_induced1_peak_10748	4.54489	NM_006519	DYNLT1
chr6	159062310	159062436	MACS2/human/319_320_rep_B_induced1_peak_10749	9.08568	NM_006519	DYNLT1
chr6	159291197	159291312	MACS2/human/319_320_rep_B_induced1_peak_10751	6.609	NM_001302839	NA
chr6	160176253	160176530	MACS2/human/319_320_rep_B_induced1_peak_10754	6.84417	NM_004906	WTAP
chr6	160210489	160210623	MACS2/human/319_320_rep_B_induced1_peak_10755	5.61814	NM_001008897	TCP1
chr6	160527329	160527440	MACS2/human/319_320_rep_B_induced1_peak_10756	5.11921	NM_000876	IGF2R
chr6	160887752	160887886	MACS2/human/319_320_rep_B_induced1_peak_10757	6.19888	NR_028093	LPAL2
chr6	161412703	161412962	MACS2/human/319_320_rep_B_induced1_peak_10758	7.96394	NR_120425	NA
chr6	161413076	161413354	MACS2/human/319_320_rep_B_induced1_peak_10759	6.68212	NR_120425	NA
chr6	161470570	161470681	MACS2/human/319_320_rep_B_induced1_peak_10760	5.39428	NR_120425	NA
chr6	161554547	161554658	MACS2/human/319_320_rep_B_induced1_peak_10761	7.0172	NM_020133	AGPAT4
chr6	161556213	161556384	MACS2/human/319_320_rep_B_induced1_peak_10762	7.92836	NM_020133	AGPAT4
chr6	161557450	161557657	MACS2/human/319_320_rep_B_induced1_peak_10763	12.7061	NM_020133	AGPAT4
chr6	161694918	161695029	MACS2/human/319_320_rep_B_induced1_peak_10764	6.05935	NM_020133	AGPAT4
chr6	163835769	163835921	MACS2/human/319_320_rep_B_induced1_peak_10765	5.65201	NM_206853	QKI
chr6	165746263	165746375	MACS2/human/319_320_rep_B_induced1_peak_10766	7.31901	NM_001130690	AK090688
chr6	166796341	166796464	MACS2/human/319_320_rep_B_induced1_peak_10767	6.89794	NR_073093	MPC1
chr6	167369815	167370023	MACS2/human/319_320_rep_B_induced1_peak_10768	6.8207	NM_003730	RNASET2
chr6	168227617	168227793	MACS2/human/319_320_rep_B_induced1_peak_10769	7.02282	NM_001040000	MLL/AF6 fusion
chr6	169857508	169857619	MACS2/human/319_320_rep_B_induced1_peak_10776	5.09326	NM_182552	WDR27
chr6	170068029	170068251	MACS2/human/319_320_rep_B_induced1_peak_10778	17.4541	NM_182552	WDR27
chr6	170101939	170102115	MACS2/human/319_320_rep_B_induced1_peak_10779	7.56752	NM_182552	WDR27
chr6	170862240	170862379	MACS2/human/319_320_rep_B_induced1_peak_10782	8.01488	NM_002793	PSMB1
chr6	170863464	170863575	MACS2/human/319_320_rep_B_induced1_peak_10783	5.88728	NM_003194	DQ584609
chr7	192936	193800	MACS2/human/319_320_rep_B_induced1_peak_10784	11.2264	NM_020223	FAM20C
chr7	299708	300298	MACS2/human/319_320_rep_B_induced1_peak_10785	16.8235	NM_020223	FAM20C
chr7	300372	300637	MACS2/human/319_320_rep_B_induced1_peak_10786	9.98552	NM_020223	FAM20C
chr7	537978	538154	MACS2/human/319_320_rep_B_induced1_peak_10789	9.16025	NM_002607	PDGFA
chr7	561659	561770	MACS2/human/319_320_rep_B_induced1_peak_10790	4.54385	NR_033963	FLJ44511
chr7	564590	564729	MACS2/human/319_320_rep_B_induced1_peak_10791	5.22112	NR_033963	FLJ44511
chr7	589851	589986	MACS2/human/319_320_rep_B_induced1_peak_10792	5.97742	NM_002735	PRKAR1B
chr7	647705	647853	MACS2/human/319_320_rep_B_induced1_peak_10793	10.6463	NR_110055	NA
chr7	766612	766740	MACS2/human/319_320_rep_B_induced1_peak_10794	4.87336	NR_075098	HEATR2
chr7	856306	856417	MACS2/human/319_320_rep_B_induced1_peak_10795	5.1775	NM_001171944	SUN1
chr7	916203	916367	MACS2/human/319_320_rep_B_induced1_peak_10796	7.14519	NM_015949	GET4
chr7	1006225	1006366	MACS2/human/319_320_rep_B_induced1_peak_10799	7.04406	NM_001031617	COX19
chr7	1098083	1098270	MACS2/human/319_320_rep_B_induced1_peak_10801	10.165	NM_001303473	NA
chr7	1133085	1133213	MACS2/human/319_320_rep_B_induced1_peak_10802	7.77498	NM_001505	GPER
chr7	1199623	1199781	MACS2/human/319_320_rep_B_induced1_peak_10803	5.33341	NM_182491	AK123998
chr7	1200071	1200190	MACS2/human/319_320_rep_B_induced1_peak_10804	6.13749	NR_110065	NA
chr7	1474001	1474305	MACS2/human/319_320_rep_B_induced1_peak_10805	29.8776	NM_182924	AK127339
chr7	1570437	1570594	MACS2/human/319_320_rep_B_induced1_peak_10807	4.06025	NM_002360	MAFK
chr7	1579774	1579968	MACS2/human/319_320_rep_B_induced1_peak_10808	4.46762	NM_002360	MAFK
chr7	1580075	1580403	MACS2/human/319_320_rep_B_induced1_peak_10809	10.2722	NM_002360	MAFK
chr7	1581465	1581614	MACS2/human/319_320_rep_B_induced1_peak_10810	4.11983	NM_002360	MAFK
chr7	1583242	1583355	MACS2/human/319_320_rep_B_induced1_peak_10811	6.96736	NM_001097620	TMEM184A
chr7	1584245	1584519	MACS2/human/319_320_rep_B_induced1_peak_10813	7.10495	NM_001097620	TMEM184A
chr7	1586518	1586712	MACS2/human/319_320_rep_B_induced1_peak_10814	5.556	NM_001097620	TMEM184A
chr7	1607207	1607325	MACS2/human/319_320_rep_B_induced1_peak_10815	4.22069	NM_001134340	PSMG3
chr7	1626745	1626904	MACS2/human/319_320_rep_B_induced1_peak_10816	7.2041	NR_027329	NA
chr7	1786669	1786796	MACS2/human/319_320_rep_B_induced1_peak_10818	7.35698	NM_001128636	AK127048
chr7	2270236	2270423	MACS2/human/319_320_rep_B_induced1_peak_10821	5.77872	NM_003550	MAD1L1
chr7	2279202	2279354	MACS2/human/319_320_rep_B_induced1_peak_10822	4.51795	NM_013393	FTSJ2
chr7	2290616	2290746	MACS2/human/319_320_rep_B_induced1_peak_10823	4.94018	NM_002452	NUDT1
chr7	2294189	2294353	MACS2/human/319_320_rep_B_induced1_peak_10824	4.90125	NM_013321	SNX8
chr7	2294461	2294572	MACS2/human/319_320_rep_B_induced1_peak_10825	4.24115	NM_013321	SNX8
chr7	2317870	2318004	MACS2/human/319_320_rep_B_induced1_peak_10826	5.0091	NM_013321	SNX8
chr7	2353910	2354047	MACS2/human/319_320_rep_B_induced1_peak_10827	9.04472	NM_013321	SNX8
chr7	2394508	2394849	MACS2/human/319_320_rep_B_induced1_peak_10828	5.65971	NM_001037283	EIF3B
chr7	2472401	2472526	MACS2/human/319_320_rep_B_induced1_peak_10830	6.02921	NM_018641	BC034268
chr7	2473268	2473600	MACS2/human/319_320_rep_B_induced1_peak_10831	16.3071	NM_018641	BC034268
chr7	2578073	2578339	MACS2/human/319_320_rep_B_induced1_peak_10832	9.38512	NM_152743	BRAT1
chr7	2653344	2653572	MACS2/human/319_320_rep_B_induced1_peak_10834	5.715	NM_152558	IQCE
chr7	2671606	2671871	MACS2/human/319_320_rep_B_induced1_peak_10835	5.41751	NM_025250	TTYH3
chr7	2701635	2702126	MACS2/human/319_320_rep_B_induced1_peak_10837	8.06479	NM_025250	TTYH3
chr7	2739902	2740181	MACS2/human/319_320_rep_B_induced1_peak_10839	8.4749	NM_133463	AMZ1
chr7	2752139	2752419	MACS2/human/319_320_rep_B_induced1_peak_10840	17.0277	NM_133463	AMZ1
chr7	2752861	2752972	MACS2/human/319_320_rep_B_induced1_peak_10841	5.60527	NM_133463	AMZ1
chr7	2770542	2771044	MACS2/human/319_320_rep_B_induced1_peak_10843	5.20522	NM_007353	GNA12
chr7	2951773	2951884	MACS2/human/319_320_rep_B_induced1_peak_10844	6.4958	NM_032415	DL490859
chr7	4802024	4802351	MACS2/human/319_320_rep_B_induced1_peak_10845	7.28558	NM_001037165	FOXK1
chr7	4802420	4802683	MACS2/human/319_320_rep_B_induced1_peak_10846	16.5931	NM_001037165	FOXK1
chr7	4802861	4803089	MACS2/human/319_320_rep_B_induced1_peak_10847	7.94842	NM_001037165	FOXK1
chr7	4803580	4803900	MACS2/human/319_320_rep_B_induced1_peak_10849	5.66943	NM_001037165	FOXK1
chr7	4806336	4806866	MACS2/human/319_320_rep_B_induced1_peak_10850	4.93021	NM_001037165	FOXK1
chr7	4806917	4807093	MACS2/human/319_320_rep_B_induced1_peak_10851	6.59506	NM_001037165	FOXK1
chr7	4830911	4831037	MACS2/human/319_320_rep_B_induced1_peak_10852	4.19368	NM_014855	AP5Z1
chr7	5013680	5013804	MACS2/human/319_320_rep_B_induced1_peak_10853	9.48466	NR_023385	RNF216P1
chr7	5036497	5036922	MACS2/human/319_320_rep_B_induced1_peak_10854	9.52458	NR_023385	RNF216P1
chr7	5229898	5230100	MACS2/human/319_320_rep_B_induced1_peak_10856	10.0565	NM_001278299	WIPI2
chr7	5270537	5270741	MACS2/human/319_320_rep_B_induced1_peak_10857	10.2232	NM_001033519	WIPI2
chr7	5342850	5343088	MACS2/human/319_320_rep_B_induced1_peak_10858	7.3789	NM_001040661	BC044606
chr7	5352820	5353230	MACS2/human/319_320_rep_B_induced1_peak_10859	4.99594	NM_001080495	BC140723
chr7	5410050	5410782	MACS2/human/319_320_rep_B_induced1_peak_10860	15.4446	NM_001080495	BC140723
chr7	5427429	5428922	MACS2/human/319_320_rep_B_induced1_peak_10861	13.3679	NM_001080495	BC140723
chr7	5521256	5521417	MACS2/human/319_320_rep_B_induced1_peak_10863	7.62066	NM_024963	FBXL18
chr7	5567301	5567495	MACS2/human/319_320_rep_B_induced1_peak_10864	5.13277	NM_001101	DL492006
chr7	5568827	5569382	MACS2/human/319_320_rep_B_induced1_peak_10865	9.8745	NM_001101	DL492006
chr7	5570101	5570268	MACS2/human/319_320_rep_B_induced1_peak_10866	12.7769	NM_001101	DL492006
chr7	6026779	6026959	MACS2/human/319_320_rep_B_induced1_peak_10867	10.3368	NR_003085	PMS2
chr7	6098605	6098785	MACS2/human/319_320_rep_B_induced1_peak_10868	5.2203	NM_014413	EIF2AK1
chr7	6194009	6194140	MACS2/human/319_320_rep_B_induced1_peak_10870	4.92336	NM_032172	USP42
chr7	6194261	6194594	MACS2/human/319_320_rep_B_induced1_peak_10871	10.4017	NM_032172	USP42
chr7	6204235	6204661	MACS2/human/319_320_rep_B_induced1_peak_10872	17.1678	NM_004227	CYTH3
chr7	6370302	6370539	MACS2/human/319_320_rep_B_induced1_peak_10874	6.12624	NM_001037163	FAM220A
chr7	6370634	6370831	MACS2/human/319_320_rep_B_induced1_peak_10875	9.60249	NM_001037163	FAM220A
chr7	6414175	6414373	MACS2/human/319_320_rep_B_induced1_peak_10876	12.201	NM_006908	RAC1
chr7	6449082	6449264	MACS2/human/319_320_rep_B_induced1_peak_10877	10.7089	NM_001142936	DAGLB
chr7	6449329	6449504	MACS2/human/319_320_rep_B_induced1_peak_10878	6.44967	NM_001142936	DAGLB
chr7	6500748	6500908	MACS2/human/319_320_rep_B_induced1_peak_10879	7.28996	NM_006854	KDELR2
chr7	6523646	6523813	MACS2/human/319_320_rep_B_induced1_peak_10880	7.68962	NM_006854	KDELR2
chr7	6639618	6639760	MACS2/human/319_320_rep_B_induced1_peak_10881	5.29017	NM_024067	C7orf26
chr7	6676990	6677101	MACS2/human/319_320_rep_B_induced1_peak_10882	4.8156	NM_001278559	NA
chr7	6691978	6692274	MACS2/human/319_320_rep_B_induced1_peak_10883	11.6054	NM_001278559	NA
chr7	6692488	6693456	MACS2/human/319_320_rep_B_induced1_peak_10884	22.0344	NM_001278559	NA
chr7	6777026	6777182	MACS2/human/319_320_rep_B_induced1_peak_10888	13.6227	NR_002217	PMS2CL
chr7	7222250	7222361	MACS2/human/319_320_rep_B_induced1_peak_10891	4.77582	NM_020156	C1GALT1
chr7	7679971	7680093	MACS2/human/319_320_rep_B_induced1_peak_10893	6.00855	NM_002947	RPA3
chr7	7917842	7917965	MACS2/human/319_320_rep_B_induced1_peak_10894	6.23001	NM_001302350	NA
chr7	10979640	10979787	MACS2/human/319_320_rep_B_induced1_peak_10896	5.44536	NM_002489	NDUFA4
chr7	12273015	12273126	MACS2/human/319_320_rep_B_induced1_peak_10897	5.34156	NM_001134232	TMEM106B
chr7	12409505	12409616	MACS2/human/319_320_rep_B_induced1_peak_10898	5.67786	NM_001135924	VWDE
chr7	12443439	12443550	MACS2/human/319_320_rep_B_induced1_peak_10899	5.04287	NM_001135924	VWDE
chr7	12726482	12726593	MACS2/human/319_320_rep_B_induced1_peak_10900	5.60457	NM_001037164	ARL4A
chr7	13971174	13971285	MACS2/human/319_320_rep_B_induced1_peak_10901	4.77582	NR_120445	NA
chr7	17378953	17379064	MACS2/human/319_320_rep_B_induced1_peak_10902	6.1692	NM_001621	AHR
chr7	19156327	19156506	MACS2/human/319_320_rep_B_induced1_peak_10904	6.9508	NM_000474	TWIST1
chr7	19157042	19157246	MACS2/human/319_320_rep_B_induced1_peak_10905	7.25371	NM_000474	TWIST1
chr7	21468947	21469058	MACS2/human/319_320_rep_B_induced1_peak_10909	5.83152	NM_003112	SP4
chr7	22602974	22603085	MACS2/human/319_320_rep_B_induced1_peak_10911	5.4231	NR_038393	LOC100506178
chr7	22766807	22766944	MACS2/human/319_320_rep_B_induced1_peak_10912	6.04179	NM_000600	IL6
chr7	23053606	23053722	MACS2/human/319_320_rep_B_induced1_peak_10914	6.29533	NM_032581	FAM126A
chr7	23286390	23286515	MACS2/human/319_320_rep_B_induced1_peak_10915	7.55314	NM_002510	GPNMB
chr7	23571413	23571559	MACS2/human/319_320_rep_B_induced1_peak_10918	6.66936	NM_001282759	NA
chr7	25163655	25163802	MACS2/human/319_320_rep_B_induced1_peak_10919	5.32975	NM_018947	CYCS
chr7	26225424	26225663	MACS2/human/319_320_rep_B_induced1_peak_10920	6.39168	NM_004289	NFE2L3
chr7	26240199	26240404	MACS2/human/319_320_rep_B_induced1_peak_10921	10.3348	NM_031243	HNRNPA2B1
chr7	26331581	26331741	MACS2/human/319_320_rep_B_induced1_peak_10922	6.60941	NM_001199835	SNX10
chr7	27147544	27147839	MACS2/human/319_320_rep_B_induced1_peak_10924	9.19075	NM_153631	HOXA3
chr7	27149880	27150051	MACS2/human/319_320_rep_B_induced1_peak_10925	4.8156	NM_153631	HOXA3
chr7	27192415	27192670	MACS2/human/319_320_rep_B_induced1_peak_10927	6.609	NR_038832	HOXA-AS3
chr7	27225229	27225386	MACS2/human/319_320_rep_B_induced1_peak_10928	8.77884	NR_002795	LOC402470
chr7	27228715	27228832	MACS2/human/319_320_rep_B_induced1_peak_10929	8.86937	NR_002795	LOC402470
chr7	27237730	27237848	MACS2/human/319_320_rep_B_induced1_peak_10930	6.609	NM_000522	HOXA13
chr7	29724416	29725111	MACS2/human/319_320_rep_B_induced1_peak_10936	10.0905	NR_027347	NA
chr7	30008651	30008775	MACS2/human/319_320_rep_B_induced1_peak_10937	4.14539	NM_001145514	SCRN1
chr7	30029239	30029414	MACS2/human/319_320_rep_B_induced1_peak_10938	8.18836	NM_001145515	SCRN1
chr7	30174631	30174742	MACS2/human/319_320_rep_B_induced1_peak_10939	5.16194	NM_152793	AK098769
chr7	30324537	30324692	MACS2/human/319_320_rep_B_induced1_peak_10940	6.17726	NM_147128	ZNRF2
chr7	30324749	30325140	MACS2/human/319_320_rep_B_induced1_peak_10941	7.94604	NM_147128	ZNRF2
chr7	30411329	30411550	MACS2/human/319_320_rep_B_induced1_peak_10942	8.01995	NR_002186	DKFZP586I1420
chr7	30411624	30411765	MACS2/human/319_320_rep_B_induced1_peak_10943	9.03151	NR_002186	DKFZP586I1420
chr7	30464246	30464357	MACS2/human/319_320_rep_B_induced1_peak_10944	4.98272	NM_006092	NOD1
chr7	30492013	30492229	MACS2/human/319_320_rep_B_induced1_peak_10945	14.4673	NM_006092	NOD1
chr7	30518228	30518382	MACS2/human/319_320_rep_B_induced1_peak_10946	7.96394	NM_006092	NOD1
chr7	30601034	30601149	MACS2/human/319_320_rep_B_induced1_peak_10948	9.36533	NR_038889	LOC401320
chr7	32768336	32768591	MACS2/human/319_320_rep_B_induced1_peak_10951	12.6721	NR_003502	AK057321
chr7	32908988	32909190	MACS2/human/319_320_rep_B_induced1_peak_10952	9.79473	NM_015483	KBTBD2
chr7	32909449	32909778	MACS2/human/319_320_rep_B_induced1_peak_10953	14.7196	NM_015483	KBTBD2
chr7	33169201	33169312	MACS2/human/319_320_rep_B_induced1_peak_10954	5.34156	NM_001033605	BBS9
chr7	35293483	35293631	MACS2/human/319_320_rep_B_induced1_peak_10956	6.4958	NM_001077653	TBX20
chr7	35733924	35734105	MACS2/human/319_320_rep_B_induced1_peak_10957	5.16194	NM_022373	HERPUD2
chr7	36192873	36192984	MACS2/human/319_320_rep_B_induced1_peak_10959	4.38026	NM_030636	EEPD1
chr7	36194157	36194272	MACS2/human/319_320_rep_B_induced1_peak_10960	4.81347	NM_030636	EEPD1
chr7	36194365	36194523	MACS2/human/319_320_rep_B_induced1_peak_10961	7.19464	NM_030636	EEPD1
chr7	36338969	36339080	MACS2/human/319_320_rep_B_induced1_peak_10962	4.08767	NM_030636	EEPD1
chr7	36366465	36366576	MACS2/human/319_320_rep_B_induced1_peak_10963	5.34156	NM_015314	KIAA0895
chr7	37960280	37960717	MACS2/human/319_320_rep_B_induced1_peak_10965	8.1431	NM_001242946	EPDR1
chr7	39989670	39990323	MACS2/human/319_320_rep_B_induced1_peak_10971	7.27016	NM_031267	CDK13
chr7	39990996	39991178	MACS2/human/319_320_rep_B_induced1_peak_10972	5.7048	NM_031267	CDK13
chr7	40134316	40134641	MACS2/human/319_320_rep_B_induced1_peak_10973	17.2905	NM_031267	CDK13
chr7	40172511	40172660	MACS2/human/319_320_rep_B_induced1_peak_10974	5.16841	NM_138701	MPLKIP
chr7	41729764	41730181	MACS2/human/319_320_rep_B_induced1_peak_10977	15.6302	NM_002192	INHBA
chr7	41742556	41742692	MACS2/human/319_320_rep_B_induced1_peak_10979	9.91322	NM_002192	INHBA
chr7	41751281	41751395	MACS2/human/319_320_rep_B_induced1_peak_10980	9.73347	NR_027119	INHBA-AS1
chr7	42004512	42004659	MACS2/human/319_320_rep_B_induced1_peak_10981	11.2531	NM_000168	GLI3
chr7	42949520	42949662	MACS2/human/319_320_rep_B_induced1_peak_10982	5.60457	NM_001099858	PSMA2
chr7	42971999	42972142	MACS2/human/319_320_rep_B_induced1_peak_10983	6.96481	NM_031903	MRPL32
chr7	43550591	43550726	MACS2/human/319_320_rep_B_induced1_peak_10986	6.4704	NR_038276	LOC100506895
chr7	43590051	43590162	MACS2/human/319_320_rep_B_induced1_peak_10988	4.97746	NM_001287059	NA
chr7	43664401	43664629	MACS2/human/319_320_rep_B_induced1_peak_10990	8.87709	NM_004760	STK17A
chr7	43671861	43671992	MACS2/human/319_320_rep_B_induced1_peak_10991	6.13749	NR_047701	COA1
chr7	43798297	43798419	MACS2/human/319_320_rep_B_induced1_peak_10992	4.43674	NM_000712	BLVRA
chr7	43908869	43909027	MACS2/human/319_320_rep_B_induced1_peak_10994	4.05585	NM_001204871	URGCP-MRPS24
chr7	43916492	43916895	MACS2/human/319_320_rep_B_induced1_peak_10996	12.8955	NM_001077664	URGCP
chr7	43916951	43917380	MACS2/human/319_320_rep_B_induced1_peak_10997	5.90897	NM_001077664	URGCP
chr7	43917475	43917767	MACS2/human/319_320_rep_B_induced1_peak_10998	5.12001	NM_001077664	URGCP
chr7	43917994	43918361	MACS2/human/319_320_rep_B_induced1_peak_10999	4.83595	NM_001077664	URGCP
chr7	43918617	43918753	MACS2/human/319_320_rep_B_induced1_peak_11000	4.56009	NM_001077664	URGCP
chr7	43981938	43982052	MACS2/human/319_320_rep_B_induced1_peak_11001	6.06017	NR_003655	AX747182
chr7	43984077	43984188	MACS2/human/319_320_rep_B_induced1_peak_11002	7.53353	NR_003655	AX747182
chr7	44056060	44056220	MACS2/human/319_320_rep_B_induced1_peak_11004	4.60875	NR_003655	AX747182
chr7	44084281	44084468	MACS2/human/319_320_rep_B_induced1_peak_11005	10.3255	NM_001284315	NA
chr7	44161539	44161762	MACS2/human/319_320_rep_B_induced1_peak_11006	6.2174	NM_006230	POLD2
chr7	44240585	44240764	MACS2/human/319_320_rep_B_induced1_peak_11007	11.1994	NM_006555	DQ574505
chr7	44424313	44424621	MACS2/human/319_320_rep_B_induced1_peak_11008	19.1185	NM_015332	NUDCD3
chr7	44424872	44425011	MACS2/human/319_320_rep_B_induced1_peak_11009	5.1094	NM_015332	NUDCD3
chr7	44530032	44530266	MACS2/human/319_320_rep_B_induced1_peak_11011	6.7249	NM_015332	NUDCD3
chr7	44605412	44605620	MACS2/human/319_320_rep_B_induced1_peak_11012	4.66145	NM_001257189	DDX56
chr7	44621676	44621816	MACS2/human/319_320_rep_B_induced1_peak_11013	6.91007	NM_001303062	NA
chr7	44646192	44646356	MACS2/human/319_320_rep_B_induced1_peak_11014	14.2548	NM_001165036	OGDH
chr7	44663875	44664140	MACS2/human/319_320_rep_B_induced1_peak_11015	7.23154	NM_001165036	OGDH
chr7	44788470	44788644	MACS2/human/319_320_rep_B_induced1_peak_11016	5.65963	NM_031449	ZMIZ2
chr7	44882881	44883057	MACS2/human/319_320_rep_B_induced1_peak_11017	6.33379	NM_138635	H2AFV
chr7	44887513	44887689	MACS2/human/319_320_rep_B_induced1_peak_11018	11.6475	NM_138635	H2AFV
chr7	44923925	44924036	MACS2/human/319_320_rep_B_induced1_peak_11019	4.85953	NM_033224	PURB
chr7	45039835	45039946	MACS2/human/319_320_rep_B_induced1_peak_11022	4.05851	NM_001167934	CCM2
chr7	45115512	45115817	MACS2/human/319_320_rep_B_induced1_peak_11023	9.37555	NR_030770	CCM2
chr7	45139803	45139949	MACS2/human/319_320_rep_B_induced1_peak_11024	5.87666	NM_199122	TBRG4
chr7	45148629	45148914	MACS2/human/319_320_rep_B_induced1_peak_11025	5.90215	NM_001261834	TBRG4
chr7	45953004	45953315	MACS2/human/319_320_rep_B_induced1_peak_11028	10.1248	NM_000598	AK125311
chr7	45960685	45960859	MACS2/human/319_320_rep_B_induced1_peak_11030	7.65487	NM_000598	AK125311
chr7	47314973	47315190	MACS2/human/319_320_rep_B_induced1_peak_11031	10.6755	NM_022748	AK310472
chr7	47316928	47317666	MACS2/human/319_320_rep_B_induced1_peak_11032	6.67298	NM_022748	AK310472
chr7	47408341	47409017	MACS2/human/319_320_rep_B_induced1_peak_11033	6.3821	NM_022748	AK310472
chr7	47805629	47805740	MACS2/human/319_320_rep_B_induced1_peak_11035	5.18357	NR_038407	LINC00525
chr7	48128847	48129087	MACS2/human/319_320_rep_B_induced1_peak_11037	5.60404	NM_003364	UPP1
chr7	50660377	50660588	MACS2/human/319_320_rep_B_induced1_peak_11039	6.60193	NM_001001549	GRB10
chr7	50771539	50771650	MACS2/human/319_320_rep_B_induced1_peak_11040	5.09326	NM_001001550	GRB10
chr7	54825170	54825333	MACS2/human/319_320_rep_B_induced1_peak_11044	5.93688	NM_014302	SEC61G
chr7	55086719	55086883	MACS2/human/319_320_rep_B_induced1_peak_11046	6.78144	NM_201284	EGFR
chr7	55273188	55273434	MACS2/human/319_320_rep_B_induced1_peak_11047	4.38545	NM_005228	GU228584
chr7	55273825	55274061	MACS2/human/319_320_rep_B_induced1_peak_11048	8.77023	NM_005228	GU228584
chr7	55991351	55991462	MACS2/human/319_320_rep_B_induced1_peak_11051	5.04287	NM_182633	ZNF713
chr7	56131979	56132119	MACS2/human/319_320_rep_B_induced1_peak_11053	4.79705	NM_001146333	SUMF2
chr7	56147379	56147577	MACS2/human/319_320_rep_B_induced1_peak_11054	5.29489	NM_001042470	SUMF2
chr7	56172059	56172261	MACS2/human/319_320_rep_B_induced1_peak_11055	4.73406	NM_016139	DQ599872
chr7	56174011	56174154	MACS2/human/319_320_rep_B_induced1_peak_11056	6.59595	NM_016139	DQ599872
chr7	65447072	65447189	MACS2/human/319_320_rep_B_induced1_peak_11067	5.13658	NR_120531	NA
chr7	65540815	65540955	MACS2/human/319_320_rep_B_induced1_peak_11068	8.97585	NM_001024946	ASL
chr7	65670349	65670478	MACS2/human/319_320_rep_B_induced1_peak_11069	7.55216	NM_003596	TPST1
chr7	65844731	65844878	MACS2/human/319_320_rep_B_induced1_peak_11070	10.0546	NR_026873	LOC493754
chr7	66386302	66386423	MACS2/human/319_320_rep_B_induced1_peak_11072	4.19837	NM_017994	TMEM248
chr7	66420516	66420746	MACS2/human/319_320_rep_B_induced1_peak_11073	8.07564	NM_017994	TMEM248
chr7	72416882	72417037	MACS2/human/319_320_rep_B_induced1_peak_11075	4.3523	NM_172020	POM121
chr7	72425139	72425254	MACS2/human/319_320_rep_B_induced1_peak_11076	8.78116	NR_033323	NSUN5P2
chr7	72440360	72440539	MACS2/human/319_320_rep_B_induced1_peak_11077	5.97742	NR_104007	NA
chr7	72742434	72742629	MACS2/human/319_320_rep_B_induced1_peak_11079	7.70056	NM_001281304	NA
chr7	72849738	72850044	MACS2/human/319_320_rep_B_induced1_peak_11080	9.44143	NM_003508	FZD9
chr7	72892404	72892519	MACS2/human/319_320_rep_B_induced1_peak_11081	4.18925	NM_032408	BC050599
chr7	72936355	72936593	MACS2/human/319_320_rep_B_induced1_peak_11082	6.13617	NM_032408	BC050599
chr7	72951029	72951268	MACS2/human/319_320_rep_B_induced1_peak_11083	6.45274	NM_001707	BCL7B
chr7	72984832	72985026	MACS2/human/319_320_rep_B_induced1_peak_11084	7.10719	NM_012453	TBL2
chr7	72992736	72992925	MACS2/human/319_320_rep_B_induced1_peak_11085	5.82345	NM_012453	TBL2
chr7	73085990	73086101	MACS2/human/319_320_rep_B_induced1_peak_11087	4.97746	NM_001077621	VPS37D
chr7	73097938	73098074	MACS2/human/319_320_rep_B_induced1_peak_11088	5.48908	NR_045512	WBSCR22
chr7	73246263	73246388	MACS2/human/319_320_rep_B_induced1_peak_11090	6.34409	NM_001305	hCPE-R
chr7	73256356	73256490	MACS2/human/319_320_rep_B_induced1_peak_11092	6.4958	NM_152559	WBSCR27
chr7	73752843	73753011	MACS2/human/319_320_rep_B_induced1_peak_11094	4.79713	NM_003388	CLIP2
chr7	73790397	73790702	MACS2/human/319_320_rep_B_induced1_peak_11095	6.12355	NM_003388	CLIP2
chr7	73790861	73791141	MACS2/human/319_320_rep_B_induced1_peak_11096	9.2932	NM_003388	CLIP2
chr7	73818245	73818372	MACS2/human/319_320_rep_B_induced1_peak_11097	4.98932	NM_003388	CLIP2
chr7	74072055	74072223	MACS2/human/319_320_rep_B_induced1_peak_11098	5.27071	NM_001163636	GTF2I
chr7	74174055	74174178	MACS2/human/319_320_rep_B_induced1_peak_11099	4.45992	NM_001163636	GTF2I
chr7	74267702	74267830	MACS2/human/319_320_rep_B_induced1_peak_11100	8.11931	NM_001281447	NA
chr7	74508370	74508518	MACS2/human/319_320_rep_B_induced1_peak_11102	8.54039	NM_001003795	BC110795
chr7	75039645	75039767	MACS2/human/319_320_rep_B_induced1_peak_11104	5.27071	NR_033322	NA
chr7	75047757	75047969	MACS2/human/319_320_rep_B_induced1_peak_11105	5.93326	NM_001099415	DQ601342
chr7	75157237	75157348	MACS2/human/319_320_rep_B_induced1_peak_11106	5.53461	NR_028059	PMS2P3
chr7	75165906	75166155	MACS2/human/319_320_rep_B_induced1_peak_11107	9.41965	NM_005338	HIP1
chr7	75508358	75508498	MACS2/human/319_320_rep_B_induced1_peak_11111	7.37948	NM_001040457	RHBDD2
chr7	75544486	75544597	MACS2/human/319_320_rep_B_induced1_peak_11112	7.01256	NR_039795	MIR4651
chr7	75583306	75583420	MACS2/human/319_320_rep_B_induced1_peak_11114	4.30172	NM_000941	POR
chr7	75677384	75677581	MACS2/human/319_320_rep_B_induced1_peak_11115	9.92572	NM_001282404	NA
chr7	75915713	75915824	MACS2/human/319_320_rep_B_induced1_peak_11117	5.97109	NM_001110199	BC063788
chr7	75931946	75932382	MACS2/human/319_320_rep_B_induced1_peak_11118	6.89607	NM_001540	AX747594
chr7	75988022	75988298	MACS2/human/319_320_rep_B_induced1_peak_11122	7.24099	NM_012479	YWHAG
chr7	76018671	76019250	MACS2/human/319_320_rep_B_induced1_peak_11123	15.5189	NM_080744	SRCRB4D
chr7	76111839	76112297	MACS2/human/319_320_rep_B_induced1_peak_11124	10.7245	NM_020892	DTX2
chr7	76609978	76610370	MACS2/human/319_320_rep_B_induced1_peak_11125	8.1055	NR_023383	DTX2P1-UPK3BP1-PMS2P11
chr7	77256478	77256665	MACS2/human/319_320_rep_B_induced1_peak_11128	9.46619	NM_001131008	PTPN12
chr7	77325356	77325481	MACS2/human/319_320_rep_B_induced1_peak_11129	5.60457	NR_038361	RSBN1L-AS1
chr7	77378928	77379039	MACS2/human/319_320_rep_B_induced1_peak_11130	4.1211	NM_198467	RSBN1L
chr7	77408112	77408420	MACS2/human/319_320_rep_B_induced1_peak_11131	11.2531	NM_198467	RSBN1L
chr7	77423220	77423442	MACS2/human/319_320_rep_B_induced1_peak_11132	8.02303	NM_032936	TMEM60
chr7	77648200	77648328	MACS2/human/319_320_rep_B_induced1_peak_11133	6.92497	NM_001301128	NA
chr7	79764165	79764300	MACS2/human/319_320_rep_B_induced1_peak_11134	6.45879	NM_002069	GNAI1
chr7	80374208	80374377	MACS2/human/319_320_rep_B_induced1_peak_11135	9.45718	NM_006379	AY927633
chr7	87537061	87537172	MACS2/human/319_320_rep_B_induced1_peak_11141	4.53562	NM_006716	DBF4
chr7	87848167	87848334	MACS2/human/319_320_rep_B_induced1_peak_11142	5.28943	NR_120517	NA
chr7	87849249	87849365	MACS2/human/319_320_rep_B_induced1_peak_11143	5.68193	NM_001256891	SRI
chr7	89840821	89840939	MACS2/human/319_320_rep_B_induced1_peak_11144	6.609	NR_110029	NA
chr7	90042045	90042300	MACS2/human/319_320_rep_B_induced1_peak_11147	10.697	NM_012129	CLDN12
chr7	90896268	90896414	MACS2/human/319_320_rep_B_induced1_peak_11148	13.2611	NM_003505	FZD1
chr7	92028203	92028335	MACS2/human/319_320_rep_B_induced1_peak_11150	5.65708	NM_019004	ANKIB1
chr7	92762525	92762636	MACS2/human/319_320_rep_B_induced1_peak_11151	5.34156	NM_152703	SAMD9L
chr7	93519937	93520057	MACS2/human/319_320_rep_B_induced1_peak_11152	8.17534	NM_001271004	TFPI2
chr7	93551060	93551188	MACS2/human/319_320_rep_B_induced1_peak_11153	5.77618	NM_004126	GNG11
chr7	94285307	94285452	MACS2/human/319_320_rep_B_induced1_peak_11154	7.77773	NM_001099401	SGCE
chr7	94295428	94295539	MACS2/human/319_320_rep_B_induced1_peak_11155	4.43674	NM_001184962	NA
chr7	94296364	94296555	MACS2/human/319_320_rep_B_induced1_peak_11157	9.82113	NM_001184962	NA
chr7	95053874	95054000	MACS2/human/319_320_rep_B_induced1_peak_11158	4.19837	NM_000305	PON2
chr7	95064194	95064328	MACS2/human/319_320_rep_B_induced1_peak_11159	5.53606	NM_000305	PON2
chr7	95951277	95951417	MACS2/human/319_320_rep_B_induced1_peak_11160	7.82182	NR_027662	SLC25A13
chr7	96338980	96339165	MACS2/human/319_320_rep_B_induced1_peak_11161	5.8394	NM_006304	SHFM1
chr7	96810364	96810491	MACS2/human/319_320_rep_B_induced1_peak_11162	6.10464	NM_020186	ACN9
chr7	97501177	97501358	MACS2/human/319_320_rep_B_induced1_peak_11163	4.07199	NM_133436	ASNS
chr7	97501620	97501751	MACS2/human/319_320_rep_B_induced1_peak_11164	8.40436	NM_001673	ASNS
chr7	97822555	97822666	MACS2/human/319_320_rep_B_induced1_peak_11166	4.31542	NM_014916	LMTK2
chr7	97836177	97836288	MACS2/human/319_320_rep_B_induced1_peak_11167	5.63247	NM_014916	LMTK2
chr7	97846534	97846691	MACS2/human/319_320_rep_B_induced1_peak_11168	6.8814	NM_015395	TECPR1
chr7	97910983	97911253	MACS2/human/319_320_rep_B_induced1_peak_11169	11.7322	NM_001159491	hCG_2023280
chr7	98476169	98476284	MACS2/human/319_320_rep_B_induced1_peak_11170	7.2243	NM_003496	TRRAP
chr7	98609746	98610010	MACS2/human/319_320_rep_B_induced1_peak_11171	14.9851	NM_003496	TRRAP
chr7	98611133	98611310	MACS2/human/319_320_rep_B_induced1_peak_11172	11.7635	NR_110102	NA
chr7	98972325	98972503	MACS2/human/319_320_rep_B_induced1_peak_11173	8.13877	NM_005720	ARPC1A
chr7	98983273	98983421	MACS2/human/319_320_rep_B_induced1_peak_11174	5.85995	NM_005720	ARPC1A
chr7	99017490	99017601	MACS2/human/319_320_rep_B_induced1_peak_11175	4.15151	NM_001198879	ATP5J2-PTCD1
chr7	99036580	99036753	MACS2/human/319_320_rep_B_induced1_peak_11176	4.99738	NM_001081559	CPSF4
chr7	99057714	99057859	MACS2/human/319_320_rep_B_induced1_peak_11177	4.64369	NM_001198879	ATP5J2-PTCD1
chr7	99084953	99085064	MACS2/human/319_320_rep_B_induced1_peak_11178	5.34156	NM_213603	ZNF789
chr7	99156270	99156394	MACS2/human/319_320_rep_B_induced1_peak_11179	6.71713	NM_001085366	ZNF655
chr7	99613238	99613349	MACS2/human/319_320_rep_B_induced1_peak_11180	4.22133	NM_001287055	NA
chr7	99632733	99632874	MACS2/human/319_320_rep_B_induced1_peak_11181	16.9267	NM_001287055	NA
chr7	99635337	99635460	MACS2/human/319_320_rep_B_induced1_peak_11182	7.51069	NM_001287055	NA
chr7	99677204	99677315	MACS2/human/319_320_rep_B_induced1_peak_11183	4.77582	NM_032924	ZNF3
chr7	99795717	99795828	MACS2/human/319_320_rep_B_induced1_peak_11185	4.62909	NM_001282718	NA
chr7	99933756	99933867	MACS2/human/319_320_rep_B_induced1_peak_11187	5.00823	NR_003613	DQ601342
chr7	100030627	100030738	MACS2/human/319_320_rep_B_induced1_peak_11188	5.26013	NM_001194992	MEPCE
chr7	100033806	100034098	MACS2/human/319_320_rep_B_induced1_peak_11190	6.68164	NM_145030	PPP1R35
chr7	100076619	100076794	MACS2/human/319_320_rep_B_induced1_peak_11192	13.9951	NR_130119	NA
chr7	100086875	100086986	MACS2/human/319_320_rep_B_induced1_peak_11193	5.34156	NM_173564	NYAP1
chr7	100088141	100088252	MACS2/human/319_320_rep_B_induced1_peak_11194	5.67786	NM_173564	NYAP1
chr7	100200001	100200118	MACS2/human/319_320_rep_B_induced1_peak_11195	6.95278	NR_038910	PCOLCE-AS1
chr7	100271369	100271606	MACS2/human/319_320_rep_B_induced1_peak_11196	9.37467	NM_005273	GNB2
chr7	100487003	100487239	MACS2/human/319_320_rep_B_induced1_peak_11198	7.10742	NM_001015072	UFSP1
chr7	100730672	100732127	MACS2/human/319_320_rep_B_induced1_peak_11201	17.6872	NM_030961	TRIM56
chr7	100732344	100732515	MACS2/human/319_320_rep_B_induced1_peak_11202	4.45985	NM_030961	TRIM56
chr7	100770393	100770517	MACS2/human/319_320_rep_B_induced1_peak_11203	4.33469	NM_000602	BC005927
chr7	101459324	101459444	MACS2/human/319_320_rep_B_induced1_peak_11206	5.53681	NM_001913	CUX1
chr7	101840307	101840547	MACS2/human/319_320_rep_B_induced1_peak_11208	18.0789	NM_001202543	CUX1
chr7	101891752	101892654	MACS2/human/319_320_rep_B_induced1_peak_11210	13.4089	NM_001202543	CUX1
chr7	101943853	101944010	MACS2/human/319_320_rep_B_induced1_peak_11211	4.46007	NM_020979	SH2B2
chr7	101944314	101944441	MACS2/human/319_320_rep_B_induced1_peak_11212	4.71796	NM_020979	SH2B2
chr7	101988822	101988933	MACS2/human/319_320_rep_B_induced1_peak_11213	4.46969	NM_001146210	SPDYE6
chr7	102074046	102074167	MACS2/human/319_320_rep_B_induced1_peak_11216	4.6108	NM_001126340	ORAI2
chr7	102087468	102087619	MACS2/human/319_320_rep_B_induced1_peak_11217	6.07264	NM_001126340	ORAI2
chr7	102087745	102088007	MACS2/human/319_320_rep_B_induced1_peak_11218	12.0858	NM_001126340	ORAI2
chr7	102088268	102088451	MACS2/human/319_320_rep_B_induced1_peak_11219	4.94946	NM_001126340	ORAI2
chr7	102116655	102116815	MACS2/human/319_320_rep_B_induced1_peak_11220	4.75671	NM_006234	POLR2J
chr7	102119216	102119344	MACS2/human/319_320_rep_B_induced1_peak_11221	5.54631	NM_006234	POLR2J
chr7	102201230	102201341	MACS2/human/319_320_rep_B_induced1_peak_11222	4.64342	NM_001166339	SPDYE2B
chr7	102210312	102210468	MACS2/human/319_320_rep_B_induced1_peak_11224	4.83517	NM_001097615	POLR2J3
chr7	102212869	102212999	MACS2/human/319_320_rep_B_induced1_peak_11225	4.54489	NM_001097615	POLR2J3
chr7	102300320	102300431	MACS2/human/319_320_rep_B_induced1_peak_11226	4.64342	NM_001166339	SPDYE2B
chr7	102309432	102309553	MACS2/human/319_320_rep_B_induced1_peak_11228	5.41288	NM_032959	POLR2J2
chr7	102311953	102312071	MACS2/human/319_320_rep_B_induced1_peak_11229	4.20027	NM_032959	POLR2J2
chr7	102715582	102715802	MACS2/human/319_320_rep_B_induced1_peak_11230	6.81058	NM_001161013	ARMC10
chr7	102760251	102760402	MACS2/human/319_320_rep_B_induced1_peak_11231	6.34409	NM_001122838	NAPEPLD
chr7	102985093	102985204	MACS2/human/319_320_rep_B_induced1_peak_11232	5.33491	NM_001129887	DNAJC2
chr7	105254536	105254675	MACS2/human/319_320_rep_B_induced1_peak_11236	9.15696	NM_138495	ATXN7L1
chr7	105925281	105925392	MACS2/human/319_320_rep_B_induced1_peak_11237	5.04199	NM_005746	AF086203
chr7	106300269	106300646	MACS2/human/319_320_rep_B_induced1_peak_11238	8.27092	NM_175884	CCDC71L
chr7	106301167	106301488	MACS2/human/319_320_rep_B_induced1_peak_11239	11.5957	NM_175884	CCDC71L
chr7	106809484	106809596	MACS2/human/319_320_rep_B_induced1_peak_11240	6.00658	NM_012257	HBP1
chr7	107204567	107204678	MACS2/human/319_320_rep_B_induced1_peak_11241	6.24654	NM_001161520	COG5
chr7	107399256	107399408	MACS2/human/319_320_rep_B_induced1_peak_11243	5.48505	NR_024199	CBLL1
chr7	107531622	107531733	MACS2/human/319_320_rep_B_induced1_peak_11244	5.04199	NM_001289750	NA
chr7	111405215	111405350	MACS2/human/319_320_rep_B_induced1_peak_11246	6.4958	NM_014705	DOCK4
chr7	115850614	115850767	MACS2/human/319_320_rep_B_induced1_peak_11249	7.61653	NM_015641	BD495725
chr7	116165030	116165231	MACS2/human/319_320_rep_B_induced1_peak_11251	5.74674	NM_001172895	CAV1
chr7	116312523	116312635	MACS2/human/319_320_rep_B_induced1_peak_11252	5.55972	NM_001127500	MET
chr7	116339370	116339497	MACS2/human/319_320_rep_B_induced1_peak_11253	5.84441	NM_001127500	MET
chr7	116502572	116502787	MACS2/human/319_320_rep_B_induced1_peak_11254	9.87071	NM_006136	CAPZA2
chr7	116593497	116593627	MACS2/human/319_320_rep_B_induced1_peak_11255	8.84035	NR_002330	ST7-AS1
chr7	116594162	116594324	MACS2/human/319_320_rep_B_induced1_peak_11256	14.497	NR_002330	ST7-AS1
chr7	121023059	121023172	MACS2/human/319_320_rep_B_induced1_peak_11258	6.46151	NM_001040020	FAM3C
chr7	121036214	121036355	MACS2/human/319_320_rep_B_induced1_peak_11259	9.3378	NM_014888	FAM3C
chr7	127013422	127013600	MACS2/human/319_320_rep_B_induced1_peak_11264	6.44474	NM_176814	ZNF800
chr7	127222129	127222397	MACS2/human/319_320_rep_B_induced1_peak_11265	8.90595	NM_024523	GCC1
chr7	127222476	127222783	MACS2/human/319_320_rep_B_induced1_peak_11266	13.0807	NM_024523	GCC1
chr7	128097588	128097735	MACS2/human/319_320_rep_B_induced1_peak_11268	7.38653	NM_001098786	HILPDA
chr7	128294615	128294752	MACS2/human/319_320_rep_B_induced1_peak_11271	4.0451	NR_024368	FLJ45340
chr7	128409078	128409230	MACS2/human/319_320_rep_B_induced1_peak_11272	4.41851	NR_074086	NA
chr7	128452045	128452156	MACS2/human/319_320_rep_B_induced1_peak_11275	5.04287	NM_022742	CCDC136
chr7	128455721	128455874	MACS2/human/319_320_rep_B_induced1_peak_11277	6.05935	NM_022742	CCDC136
chr7	128470467	128470595	MACS2/human/319_320_rep_B_induced1_peak_11278	5.21808	NM_001127487	FLNC
chr7	128578027	128578138	MACS2/human/319_320_rep_B_induced1_peak_11279	6.05935	NM_001242452	IRF5
chr7	128585932	128586043	MACS2/human/319_320_rep_B_induced1_peak_11280	6.47946	NM_032643	IRF5
chr7	128694825	128694941	MACS2/human/319_320_rep_B_induced1_peak_11282	5.40948	NR_034053	TNPO3
chr7	128852091	128852565	MACS2/human/319_320_rep_B_induced1_peak_11283	11.0745	NM_005631	SMO
chr7	129098104	129098215	MACS2/human/319_320_rep_B_induced1_peak_11284	5.34156	NM_001134336	STRIP2
chr7	129125919	129126045	MACS2/human/319_320_rep_B_induced1_peak_11285	6.44474	NM_020704	STRIP2
chr7	129592507	129592755	MACS2/human/319_320_rep_B_induced1_peak_11286	5.00359	NM_003344	UBE2H
chr7	129770486	129770597	MACS2/human/319_320_rep_B_induced1_peak_11287	5.60457	NM_014997	KLHDC10
chr7	130566273	130566426	MACS2/human/319_320_rep_B_induced1_peak_11291	14.7182	NR_034120	LOC646329
chr7	130794591	130794740	MACS2/human/319_320_rep_B_induced1_peak_11294	8.63085	NR_015431	FLJ43663
chr7	131188673	131188802	MACS2/human/319_320_rep_B_induced1_peak_11295	6.662	NM_005397	PODXL
chr7	131188871	131188985	MACS2/human/319_320_rep_B_induced1_peak_11296	4.79547	NM_005397	PODXL
chr7	131241104	131241308	MACS2/human/319_320_rep_B_induced1_peak_11297	6.11698	NM_005397	PODXL
chr7	133979457	133979674	MACS2/human/319_320_rep_B_induced1_peak_11298	9.87071	NM_032826	SLC35B4
chr7	134136396	134136602	MACS2/human/319_320_rep_B_induced1_peak_11300	5.82553	NM_001628	AKR1B1
chr7	134143698	134143889	MACS2/human/319_320_rep_B_induced1_peak_11301	8.0251	NM_001628	AKR1B1
chr7	134850138	134850327	MACS2/human/319_320_rep_B_induced1_peak_11302	9.01387	NM_018295	TMEM140
chr7	134851028	134851516	MACS2/human/319_320_rep_B_induced1_peak_11303	13.3989	NM_001243753	C7orf49
chr7	134855343	134855454	MACS2/human/319_320_rep_B_induced1_peak_11304	7.0172	NM_001243749	C7orf49
chr7	134870633	134871037	MACS2/human/319_320_rep_B_induced1_peak_11305	17.93	NM_014149	WDR91
chr7	135359031	135359142	MACS2/human/319_320_rep_B_induced1_peak_11307	4.97746	NM_001130929	C7orf73
chr7	138145352	138145600	MACS2/human/319_320_rep_B_induced1_peak_11308	5.24501	NM_003852	TRIM24
chr7	138487925	138488036	MACS2/human/319_320_rep_B_induced1_peak_11309	5.84228	NM_001085429	TMEM213
chr7	138818542	138818653	MACS2/human/319_320_rep_B_induced1_peak_11311	4.53562	NM_001287513	NA
chr7	138969028	138969139	MACS2/human/319_320_rep_B_induced1_peak_11312	5.1775	NM_173569	UBN2
chr7	138982537	138982666	MACS2/human/319_320_rep_B_induced1_peak_11313	7.12794	NM_173569	UBN2
chr7	139415897	139416072	MACS2/human/319_320_rep_B_induced1_peak_11315	11.9462	NM_001113239	HIPK2
chr7	139762429	139762685	MACS2/human/319_320_rep_B_induced1_peak_11316	4.05473	NR_130117	NA
chr7	139790780	139790891	MACS2/human/319_320_rep_B_induced1_peak_11317	6.8226	NM_030647	JHDM1D
chr7	140034830	140034980	MACS2/human/319_320_rep_B_induced1_peak_11318	9.88589	NM_207113	AK131347
chr7	140154260	140154489	MACS2/human/319_320_rep_B_induced1_peak_11319	11.702	NR_117084	NA
chr7	140373715	140373829	MACS2/human/319_320_rep_B_induced1_peak_11320	4.83831	NM_052853	ADCK2
chr7	140624373	140624571	MACS2/human/319_320_rep_B_induced1_peak_11322	5.98736	NM_004333	BRAF
chr7	141170898	141171029	MACS2/human/319_320_rep_B_induced1_peak_11323	5.5888	NM_001195278	TMEM178B
chr7	141179906	141180025	MACS2/human/319_320_rep_B_induced1_peak_11324	6.89794	NM_001195278	TMEM178B
chr7	141438212	141438326	MACS2/human/319_320_rep_B_induced1_peak_11325	4.81973	NM_001256512	SSBP1
chr7	142374377	142374488	MACS2/human/319_320_rep_B_induced1_peak_11326	4.1584	NM_001190487	TCRBV4S1A1T
chr7	142983970	142984112	MACS2/human/319_320_rep_B_induced1_peak_11328	8.42484	NM_001282877	NA
chr7	143053295	143053410	MACS2/human/319_320_rep_B_induced1_peak_11330	6.44474	NM_001031690	FAM131B
chr7	143344145	143344256	MACS2/human/319_320_rep_B_induced1_peak_11334	5.67786	NR_110549	NA
chr7	143417258	143417369	MACS2/human/319_320_rep_B_induced1_peak_11335	5.67786	NM_173678	FAM115C
chr7	143507565	143507676	MACS2/human/319_320_rep_B_induced1_peak_11336	5.67786	NR_110549	NA
chr7	143884203	143884314	MACS2/human/319_320_rep_B_induced1_peak_11339	5.28755	NM_001003702	ARHGEF35
chr7	143885012	143885328	MACS2/human/319_320_rep_B_induced1_peak_11340	8.79047	NM_001003702	ARHGEF35
chr7	143892505	143892750	MACS2/human/319_320_rep_B_induced1_peak_11341	5.48142	NR_126023	NA
chr7	143947919	143948117	MACS2/human/319_320_rep_B_induced1_peak_11343	4.05355	NR_002158	CBRC7TM_40
chr7	143980911	143981140	MACS2/human/319_320_rep_B_induced1_peak_11345	6.51297	NR_033942	ARHGEF34P
chr7	143982152	143982334	MACS2/human/319_320_rep_B_induced1_peak_11346	5.45262	NR_033942	ARHGEF34P
chr7	143997044	143997242	MACS2/human/319_320_rep_B_induced1_peak_11348	4.05355	NR_002158	CBRC7TM_40
chr7	144052462	144052719	MACS2/human/319_320_rep_B_induced1_peak_11350	5.2226	NR_126023	NA
chr7	144059910	144060226	MACS2/human/319_320_rep_B_induced1_peak_11351	8.79047	NM_005435	DQ597485
chr7	144060924	144061035	MACS2/human/319_320_rep_B_induced1_peak_11353	4.57459	NM_005435	DQ597485
chr7	144061487	144061669	MACS2/human/319_320_rep_B_induced1_peak_11354	5.45262	NM_005435	DQ597485
chr7	144062357	144062468	MACS2/human/319_320_rep_B_induced1_peak_11355	4.87336	NM_005435	DQ597485
chr7	144062681	144062910	MACS2/human/319_320_rep_B_induced1_peak_11356	6.57818	NM_005435	DQ597485
chr7	144532625	144532736	MACS2/human/319_320_rep_B_induced1_peak_11357	5.67786	NM_001042482	TPK1
chr7	148396009	148396132	MACS2/human/319_320_rep_B_induced1_peak_11360	5.05412	NM_003592	CUL1
chr7	148497644	148497970	MACS2/human/319_320_rep_B_induced1_peak_11361	7.32702	NM_003592	CUL1
chr7	148544337	148544448	MACS2/human/319_320_rep_B_induced1_peak_11362	5.25301	NM_152998	EZH2
chr7	148581210	148581324	MACS2/human/319_320_rep_B_induced1_peak_11363	7.88201	NM_152998	EZH2
chr7	148768483	148768594	MACS2/human/319_320_rep_B_induced1_peak_11365	6.08249	NM_152411	ZNF786
chr7	148768801	148768961	MACS2/human/319_320_rep_B_induced1_peak_11366	8.36498	NM_152411	ZNF786
chr7	148851161	148851307	MACS2/human/319_320_rep_B_induced1_peak_11367	8.77884	NM_020781	ZNF398
chr7	148876378	148876502	MACS2/human/319_320_rep_B_induced1_peak_11368	7.86669	NM_170686	ZNF398
chr7	148892703	148892829	MACS2/human/319_320_rep_B_induced1_peak_11369	4.86992	NM_001303481	NA
chr7	148895500	148895628	MACS2/human/319_320_rep_B_induced1_peak_11370	4.21659	NM_001303481	NA
chr7	148921374	148921953	MACS2/human/319_320_rep_B_induced1_peak_11371	27.2694	NM_001303481	NA
chr7	148936781	148936893	MACS2/human/319_320_rep_B_induced1_peak_11372	6.93274	NM_012256	ZNF212
chr7	148950851	148951067	MACS2/human/319_320_rep_B_induced1_peak_11373	6.76721	NM_012256	ZNF212
chr7	148959308	148959538	MACS2/human/319_320_rep_B_induced1_peak_11374	10.132	NM_001195220	AF035281
chr7	148963415	148963663	MACS2/human/319_320_rep_B_induced1_peak_11375	6.32361	NM_001195220	AF035281
chr7	148978854	148979435	MACS2/human/319_320_rep_B_induced1_peak_11376	8.81091	NM_001195220	AF035281
chr7	148994231	148994355	MACS2/human/319_320_rep_B_induced1_peak_11378	7.99718	NR_036573	LOC155060
chr7	149128718	149128877	MACS2/human/319_320_rep_B_induced1_peak_11379	5.57704	NM_015694	ZNF777
chr7	149152796	149152963	MACS2/human/319_320_rep_B_induced1_peak_11380	7.28656	NM_015694	ZNF777
chr7	149171289	149171677	MACS2/human/319_320_rep_B_induced1_peak_11381	10.4999	NM_001163474	ZNF746
chr7	149171965	149172398	MACS2/human/319_320_rep_B_induced1_peak_11382	13.6238	NM_001163474	ZNF746
chr7	149194636	149194772	MACS2/human/319_320_rep_B_induced1_peak_11383	7.35048	NM_001163474	ZNF746
chr7	149244840	149244985	MACS2/human/319_320_rep_B_induced1_peak_11384	7.23154	NR_027788	ZNF767
chr7	149430527	149430815	MACS2/human/319_320_rep_B_induced1_peak_11385	16.5667	NM_032534	KRBA1
chr7	149545091	149545516	MACS2/human/319_320_rep_B_induced1_peak_11386	13.6882	NM_001099220	BC045757
chr7	149561314	149561425	MACS2/human/319_320_rep_B_induced1_peak_11387	7.6308	NM_001099220	BC045757
chr7	150028254	150028378	MACS2/human/319_320_rep_B_induced1_peak_11389	5.57026	NM_138434	ZBED6CL
chr7	150029346	150029457	MACS2/human/319_320_rep_B_induced1_peak_11390	4.11014	NM_138434	ZBED6CL
chr7	150033902	150034903	MACS2/human/319_320_rep_B_induced1_peak_11391	28.8322	NM_023942	LRRC61
chr7	150065945	150066069	MACS2/human/319_320_rep_B_induced1_peak_11392	5.06856	NM_013400	REPIN1
chr7	150068759	150069022	MACS2/human/319_320_rep_B_induced1_peak_11393	4.99074	NM_013400	REPIN1
chr7	150069297	150069681	MACS2/human/319_320_rep_B_induced1_peak_11394	4.01711	NM_013400	REPIN1
chr7	150093608	150093893	MACS2/human/319_320_rep_B_induced1_peak_11396	15.6767	NM_173680	ZNF775
chr7	150094866	150095061	MACS2/human/319_320_rep_B_induced1_peak_11397	5.39347	NM_173680	ZNF775
chr7	150095313	150095596	MACS2/human/319_320_rep_B_induced1_peak_11398	8.05867	NM_173680	ZNF775
chr7	150107667	150107994	MACS2/human/319_320_rep_B_induced1_peak_11399	18.5129	NR_027237	LOC728743
chr7	150174232	150174343	MACS2/human/319_320_rep_B_induced1_peak_11400	5.67786	NM_175571	GIMAP8
chr7	150648644	150648755	MACS2/human/319_320_rep_B_induced1_peak_11403	6.05935	NM_001204798	KCNH2
chr7	150777691	150777899	MACS2/human/319_320_rep_B_induced1_peak_11405	10.3824	NM_001258461	FASTK
chr7	150778454	150778691	MACS2/human/319_320_rep_B_induced1_peak_11406	6.00861	NM_031434	TMUB1
chr7	150819911	150820027	MACS2/human/319_320_rep_B_induced1_peak_11407	4.2659	NM_001042535	AGAP3
chr7	150840987	150841414	MACS2/human/319_320_rep_B_induced1_peak_11409	7.25217	NM_001281300	NA
chr7	150929601	150929782	MACS2/human/319_320_rep_B_induced1_peak_11410	6.57299	NM_001284295	NA
chr7	150932369	150932700	MACS2/human/319_320_rep_B_induced1_peak_11411	7.75951	NM_001284295	NA
chr7	150934635	150934877	MACS2/human/319_320_rep_B_induced1_peak_11412	8.03866	NM_001284295	NA
chr7	150935053	150935358	MACS2/human/319_320_rep_B_induced1_peak_11413	7.67152	NM_001284295	NA
chr7	151216585	151216733	MACS2/human/319_320_rep_B_induced1_peak_11415	4.44273	NM_005614	RHEB
chr7	151573759	151573877	MACS2/human/319_320_rep_B_induced1_peak_11416	6.609	NM_016203	PRKAG2
chr7	151833788	151833939	MACS2/human/319_320_rep_B_induced1_peak_11417	6.23001	NM_170606	KMT2C
chr7	152456872	152457012	MACS2/human/319_320_rep_B_induced1_peak_11419	8.1913	NR_073001	NA
chr7	155150496	155150607	MACS2/human/319_320_rep_B_induced1_peak_11421	6.47946	NR_103545	NA
chr7	155151352	155151463	MACS2/human/319_320_rep_B_induced1_peak_11422	5.67786	NR_103545	NA
chr7	155250985	155251146	MACS2/human/319_320_rep_B_induced1_peak_11424	6.15194	NM_001427	EN2
chr7	155251571	155251682	MACS2/human/319_320_rep_B_induced1_peak_11425	6.05935	NM_001427	EN2
chr7	155537737	155537853	MACS2/human/319_320_rep_B_induced1_peak_11427	4.69546	NM_053043	RBM33
chr7	155538041	155538303	MACS2/human/319_320_rep_B_induced1_peak_11428	7.30624	NM_053043	RBM33
chr7	155567778	155567929	MACS2/human/319_320_rep_B_induced1_peak_11429	8.04486	NM_053043	RBM33
chr7	155595750	155595861	MACS2/human/319_320_rep_B_induced1_peak_11430	4.65535	NM_000193	SHH
chr7	155757749	155757997	MACS2/human/319_320_rep_B_induced1_peak_11432	7.58281	NM_001291913	NA
chr7	156469079	156469190	MACS2/human/319_320_rep_B_induced1_peak_11434	5.04174	NM_030936	RNF32
chr7	156474569	156474846	MACS2/human/319_320_rep_B_induced1_peak_11436	8.51387	NM_022458	LMBR1
chr7	156685715	156685843	MACS2/human/319_320_rep_B_induced1_peak_11438	5.71805	NM_022458	LMBR1
chr7	156742448	156742660	MACS2/human/319_320_rep_B_induced1_peak_11439	8.07688	NM_138400	NOM1
chr7	156802617	156802728	MACS2/human/319_320_rep_B_induced1_peak_11440	6.8226	NM_005515	MNX1
chr7	156803154	156803289	MACS2/human/319_320_rep_B_induced1_peak_11441	8.34611	NM_005515	MNX1
chr7	156931653	156931778	MACS2/human/319_320_rep_B_induced1_peak_11443	4.40077	NM_014671	UBE3C
chr7	157129706	157129895	MACS2/human/319_320_rep_B_induced1_peak_11444	6.31321	NM_005494	DNAJB6
chr7	158497375	158497486	MACS2/human/319_320_rep_B_induced1_peak_11445	6.05935	NR_104054	NA
chr7	158622003	158622190	MACS2/human/319_320_rep_B_induced1_peak_11446	9.74596	NM_020728	ESYT2
chr8	326928	327053	MACS2/human/319_320_rep_B_induced1_peak_11450	6.609	NR_103537	NA
chr8	356963	357099	MACS2/human/319_320_rep_B_induced1_peak_11452	12.952	NM_183421	FBXO25
chr8	444501	444640	MACS2/human/319_320_rep_B_induced1_peak_11453	5.74454	NM_175075	C8orf42
chr8	623372	623552	MACS2/human/319_320_rep_B_induced1_peak_11454	6.2702	NM_207332	AK128400
chr8	665934	666045	MACS2/human/319_320_rep_B_induced1_peak_11455	5.12192	NM_207332	AK128400
chr8	1649766	1649984	MACS2/human/319_320_rep_B_induced1_peak_11456	6.609	NM_004745	DLGAP2
chr8	1711951	1712141	MACS2/human/319_320_rep_B_induced1_peak_11457	11.6805	NM_018941	CLN8
chr8	1719100	1719523	MACS2/human/319_320_rep_B_induced1_peak_11458	24.9725	NM_018941	CLN8
chr8	1728581	1728740	MACS2/human/319_320_rep_B_induced1_peak_11459	6.20784	NM_018941	CLN8
chr8	1906252	1906440	MACS2/human/319_320_rep_B_induced1_peak_11460	4.18572	NM_014629	BC047307
chr8	1948852	1948992	MACS2/human/319_320_rep_B_induced1_peak_11461	8.64492	NM_014867	KBTBD11
chr8	1949722	1949840	MACS2/human/319_320_rep_B_induced1_peak_11462	6.44474	NM_014867	KBTBD11
chr8	1950257	1950374	MACS2/human/319_320_rep_B_induced1_peak_11463	6.4958	NM_014867	KBTBD11
chr8	1954763	1954876	MACS2/human/319_320_rep_B_induced1_peak_11464	6.4958	NM_014867	KBTBD11
chr8	2093135	2093295	MACS2/human/319_320_rep_B_induced1_peak_11466	7.97958	NM_003970	AX747124
chr8	6263719	6263830	MACS2/human/319_320_rep_B_induced1_peak_11470	5.88728	NR_040040	LOC100287015
chr8	6615940	6616070	MACS2/human/319_320_rep_B_induced1_peak_11471	8.63085	NM_018361	AGPAT5
chr8	8233872	8234015	MACS2/human/319_320_rep_B_induced1_peak_11486	6.02394	NM_001080826	SGK223
chr8	8234916	8235286	MACS2/human/319_320_rep_B_induced1_peak_11488	14.234	NM_001080826	SGK223
chr8	8239293	8239404	MACS2/human/319_320_rep_B_induced1_peak_11489	5.84842	NM_001080826	SGK223
chr8	8747957	8748259	MACS2/human/319_320_rep_B_induced1_peak_11492	7.92607	NM_004225	MFHAS1
chr8	8998351	8998833	MACS2/human/319_320_rep_B_induced1_peak_11494	25.5127	NM_001201329	PPP1R3B
chr8	9008952	9009063	MACS2/human/319_320_rep_B_induced1_peak_11495	6.47946	NM_001201329	PPP1R3B
chr8	9623774	9623885	MACS2/human/319_320_rep_B_induced1_peak_11496	4.53562	NM_003747	TNKS
chr8	11279889	11280002	MACS2/human/319_320_rep_B_induced1_peak_11497	7.8921	NM_053279	FAM167A
chr8	11702262	11702646	MACS2/human/319_320_rep_B_induced1_peak_11499	5.06227	NM_001908	CTSB
chr8	11725458	11725618	MACS2/human/319_320_rep_B_induced1_peak_11500	4.61884	NM_001908	CTSB
chr8	15397809	15397988	MACS2/human/319_320_rep_B_induced1_peak_11506	4.38199	NM_006765	TUSC3
chr8	17780525	17780678	MACS2/human/319_320_rep_B_induced1_peak_11509	10.479	NM_006197	PCM1
chr8	19675028	19675220	MACS2/human/319_320_rep_B_induced1_peak_11510	5.12423	NM_018142	INTS10
chr8	20103894	20104006	MACS2/human/319_320_rep_B_induced1_peak_11511	8.11123	NM_021020	LZTS1
chr8	20107191	20107302	MACS2/human/319_320_rep_B_induced1_peak_11512	6.78611	NM_021020	LZTS1
chr8	21999254	21999380	MACS2/human/319_320_rep_B_induced1_peak_11514	4.08787	NM_025232	REEP4
chr8	22005449	22005580	MACS2/human/319_320_rep_B_induced1_peak_11515	5.83152	NM_139278	LGI3
chr8	22005636	22005755	MACS2/human/319_320_rep_B_induced1_peak_11516	7.07435	NM_139278	LGI3
chr8	22022797	22023018	MACS2/human/319_320_rep_B_induced1_peak_11518	4.00554	NR_033404	BMP1
chr8	22069269	22069546	MACS2/human/319_320_rep_B_induced1_peak_11520	8.34858	NM_006129	BMP1
chr8	22277123	22277392	MACS2/human/319_320_rep_B_induced1_peak_11523	19.5549	NM_001128431	SLC39A14
chr8	22461238	22461436	MACS2/human/319_320_rep_B_induced1_peak_11526	14.3414	NM_001013842	C8orf58
chr8	22462284	22462409	MACS2/human/319_320_rep_B_induced1_peak_11527	8.50198	NR_033902	NA
chr8	22478741	22478964	MACS2/human/319_320_rep_B_induced1_peak_11528	4.24446	NM_018688	BIN3
chr8	22880166	22880466	MACS2/human/319_320_rep_B_induced1_peak_11529	7.1469	NR_027140	TNFRSF10B
chr8	22926377	22926578	MACS2/human/319_320_rep_B_induced1_peak_11530	4.72453	NR_027140	TNFRSF10B
chr8	22941886	22942066	MACS2/human/319_320_rep_B_induced1_peak_11531	10.3671	NR_046173	TNFRSF10C
chr8	22960447	22960757	MACS2/human/319_320_rep_B_induced1_peak_11532	9.48466	NR_046173	TNFRSF10C
chr8	22974319	22974601	MACS2/human/319_320_rep_B_induced1_peak_11533	6.15194	NM_003841	TNFRSF10C
chr8	23147581	23147821	MACS2/human/319_320_rep_B_induced1_peak_11535	12.2525	NM_001301650	NA
chr8	23193930	23194080	MACS2/human/319_320_rep_B_induced1_peak_11536	7.88004	NR_038323	LOC100507156
chr8	23294599	23294727	MACS2/human/319_320_rep_B_induced1_peak_11537	4.71796	NM_001128930	ENTPD4
chr8	23315017	23315128	MACS2/human/319_320_rep_B_induced1_peak_11538	4.31844	NM_001128930	ENTPD4
chr8	23428825	23429375	MACS2/human/319_320_rep_B_induced1_peak_11540	10.6462	NM_016612	FP15737
chr8	25042290	25042452	MACS2/human/319_320_rep_B_induced1_peak_11541	8.78116	NM_024940	DOCK5
chr8	25269146	25269405	MACS2/human/319_320_rep_B_induced1_peak_11542	8.3332	NM_024940	DOCK5
chr8	26149074	26149185	MACS2/human/319_320_rep_B_induced1_peak_11543	6.09045	NM_002717	DKFZp451J181
chr8	26228130	26228267	MACS2/human/319_320_rep_B_induced1_peak_11544	5.55802	NM_002717	DKFZp451J181
chr8	26240567	26240680	MACS2/human/319_320_rep_B_induced1_peak_11545	5.36116	NM_004331	BNIP3L
chr8	27529473	27529632	MACS2/human/319_320_rep_B_induced1_peak_11548	6.609	NM_016240	SCARA3
chr8	28575221	28575436	MACS2/human/319_320_rep_B_induced1_peak_11551	4.67406	NM_001440	EXTL3
chr8	28575502	28575689	MACS2/human/319_320_rep_B_induced1_peak_11552	12.8932	NM_001440	EXTL3
chr8	28928136	28928262	MACS2/human/319_320_rep_B_induced1_peak_11553	6.08362	NM_015254	KIF13B
chr8	29207611	29207823	MACS2/human/319_320_rep_B_induced1_peak_11554	8.80523	NM_001394	DUSP4
chr8	30242077	30242221	MACS2/human/319_320_rep_B_induced1_peak_11556	6.44357	NM_006867	RBPMS
chr8	30429601	30429712	MACS2/human/319_320_rep_B_induced1_peak_11557	5.25301	NM_006867	RBPMS
chr8	30515597	30515710	MACS2/human/319_320_rep_B_induced1_peak_11558	4.88247	NM_002095	GTF2E2
chr8	30670192	30670311	MACS2/human/319_320_rep_B_induced1_peak_11559	5.75135	NM_001009552	PPP2CB
chr8	32405824	32406173	MACS2/human/319_320_rep_B_induced1_peak_11560	5.43191	NM_013960	NRG1
chr8	32621591	32621703	MACS2/human/319_320_rep_B_induced1_peak_11561	5.84842	NM_013960	NRG1
chr8	33246992	33247154	MACS2/human/319_320_rep_B_induced1_peak_11562	8.53013	NM_032664	FUT10
chr8	33369639	33369853	MACS2/human/319_320_rep_B_induced1_peak_11563	9.41965	NM_001265581	TTI2
chr8	33370103	33370282	MACS2/human/319_320_rep_B_induced1_peak_11564	5.91974	NM_025115	TTI2
chr8	37554846	37555400	MACS2/human/319_320_rep_B_induced1_peak_11566	14.2624	NM_025069	BC031939
chr8	37555795	37556266	MACS2/human/319_320_rep_B_induced1_peak_11567	6.90899	NM_025069	BC031939
chr8	37654426	37654920	MACS2/human/319_320_rep_B_induced1_peak_11569	5.70703	NM_032777	GPR124
chr8	37698762	37699522	MACS2/human/319_320_rep_B_induced1_peak_11570	6.67217	NM_032777	GPR124
chr8	37699730	37700216	MACS2/human/319_320_rep_B_induced1_peak_11571	9.78398	NM_032777	GPR124
chr8	37717247	37717358	MACS2/human/319_320_rep_B_induced1_peak_11572	4.90712	NM_025151	RAB11FIP1
chr8	37717553	37717664	MACS2/human/319_320_rep_B_induced1_peak_11573	4.38026	NM_025151	RAB11FIP1
chr8	37888058	37888297	MACS2/human/319_320_rep_B_induced1_peak_11574	7.73235	NM_004095	EIF4EBP1
chr8	37963063	37963174	MACS2/human/319_320_rep_B_induced1_peak_11576	4.69481	NM_001282272	NA
chr8	38067970	38068160	MACS2/human/319_320_rep_B_induced1_peak_11578	9.36533	NM_001204878	BAG4
chr8	38089205	38089316	MACS2/human/319_320_rep_B_induced1_peak_11579	5.04199	NM_015214	DDHD2
chr8	38120869	38121073	MACS2/human/319_320_rep_B_induced1_peak_11580	23.4823	NM_001102559	PPAPDC1B
chr8	38205234	38205348	MACS2/human/319_320_rep_B_induced1_peak_11582	7.28933	NM_023034	WHSC1L1
chr8	38244054	38244165	MACS2/human/319_320_rep_B_induced1_peak_11583	6.48568	NM_001286821	NA
chr8	38250279	38250390	MACS2/human/319_320_rep_B_induced1_peak_11584	4.63986	NM_001199660	LETM2
chr8	38325856	38326121	MACS2/human/319_320_rep_B_induced1_peak_11587	10.4895	NM_015850	FGFR1
chr8	38848713	38848939	MACS2/human/319_320_rep_B_induced1_peak_11589	7.67747	NM_078473	TM2D2
chr8	38854499	38854671	MACS2/human/319_320_rep_B_induced1_peak_11590	11.7709	NR_027878	ADAM9
chr8	41386754	41386865	MACS2/human/319_320_rep_B_induced1_peak_11592	4.1211	NM_032336	GINS4
chr8	41399563	41399674	MACS2/human/319_320_rep_B_induced1_peak_11593	5.67786	NM_032336	GINS4
chr8	41455944	41456083	MACS2/human/319_320_rep_B_induced1_peak_11594	6.54609	NM_178819	JB175081
chr8	41456537	41456648	MACS2/human/319_320_rep_B_induced1_peak_11595	4.23214	NM_178819	JB175081
chr8	41478472	41478784	MACS2/human/319_320_rep_B_induced1_peak_11596	10.3345	NM_178819	JB175081
chr8	41478942	41479077	MACS2/human/319_320_rep_B_induced1_peak_11597	4.2018	NM_178819	JB175081
chr8	41789756	41789867	MACS2/human/319_320_rep_B_induced1_peak_11598	4.71796	NM_001099413	KAT6A
chr8	41790291	41790503	MACS2/human/319_320_rep_B_induced1_peak_11599	4.59265	NM_001099413	KAT6A
chr8	41791305	41791426	MACS2/human/319_320_rep_B_induced1_peak_11600	5.42281	NM_001099413	KAT6A
chr8	41798530	41798672	MACS2/human/319_320_rep_B_induced1_peak_11601	11.5511	NM_001099413	KAT6A
chr8	41907151	41907282	MACS2/human/319_320_rep_B_induced1_peak_11602	11.5122	NM_001099413	KAT6A
chr8	42064991	42065185	MACS2/human/319_320_rep_B_induced1_peak_11603	13.8499	NM_033011	PLAT
chr8	42188457	42188895	MACS2/human/319_320_rep_B_induced1_peak_11604	17.4904	NR_033819	IKBKB
chr8	42249233	42249344	MACS2/human/319_320_rep_B_induced1_peak_11605	5.04287	NM_005662	VDAC3
chr8	42911483	42911613	MACS2/human/319_320_rep_B_induced1_peak_11606	7.49293	NR_033698	FNTA
chr8	42977286	42977413	MACS2/human/319_320_rep_B_induced1_peak_11607	10.2339	NM_032237	SGK196
chr8	42995647	42995781	MACS2/human/319_320_rep_B_induced1_peak_11608	6.66042	NM_152419	HGSNAT
chr8	43054660	43054966	MACS2/human/319_320_rep_B_induced1_peak_11609	33.0075	NM_152419	HGSNAT
chr8	48649683	48650377	MACS2/human/319_320_rep_B_induced1_peak_11610	11.5259	NM_005195	CEBPD
chr8	48650461	48650725	MACS2/human/319_320_rep_B_induced1_peak_11611	7.03971	NM_005195	CEBPD
chr8	48872571	48872735	MACS2/human/319_320_rep_B_induced1_peak_11612	8.79346	NM_001081640	PRKDC
chr8	48873546	48873660	MACS2/human/319_320_rep_B_induced1_peak_11613	8.63085	NM_005914	MCM4
chr8	49833843	49833976	MACS2/human/319_320_rep_B_induced1_peak_11615	6.93491	NM_003068	BC042029
chr8	52773574	52773685	MACS2/human/319_320_rep_B_induced1_peak_11616	6.23001	NM_052937	PCMTD1
chr8	53569947	53570058	MACS2/human/319_320_rep_B_induced1_peak_11617	6.1692	NM_001083617	RB1CC1
chr8	53626630	53626741	MACS2/human/319_320_rep_B_induced1_peak_11618	4.97746	NM_001083617	RB1CC1
chr8	54793495	54793704	MACS2/human/319_320_rep_B_induced1_peak_11620	8.48563	NR_104579	NA
chr8	56792424	56792600	MACS2/human/319_320_rep_B_induced1_peak_11625	8.14008	NM_002350	LYN
chr8	57876310	57876531	MACS2/human/319_320_rep_B_induced1_peak_11626	17.2172	NM_017813	BC032030
chr8	59059572	59059820	MACS2/human/319_320_rep_B_induced1_peak_11627	6.609	NM_147189	FAM110B
chr8	59465835	59465966	MACS2/human/319_320_rep_B_induced1_peak_11628	17.0565	NM_001007068	SDCBP
chr8	59477540	59477661	MACS2/human/319_320_rep_B_induced1_peak_11629	5.57805	NM_001007067	SDCBP
chr8	61429526	61429748	MACS2/human/319_320_rep_B_induced1_peak_11634	8.36566	NM_002865	RAB2A
chr8	61655241	61655474	MACS2/human/319_320_rep_B_induced1_peak_11635	7.58119	NM_017780	CHD7
chr8	61778170	61778486	MACS2/human/319_320_rep_B_induced1_peak_11636	17.1361	NM_017780	CHD7
chr8	64099058	64099302	MACS2/human/319_320_rep_B_induced1_peak_11637	15.4411	NM_152758	YTHDF3
chr8	65493008	65493280	MACS2/human/319_320_rep_B_induced1_peak_11638	6.05935	NM_152414	BHLHE22
chr8	66631364	66631689	MACS2/human/319_320_rep_B_induced1_peak_11641	18.2506	NM_001242318	PDE7A
chr8	67342384	67342698	MACS2/human/319_320_rep_B_induced1_peak_11643	8.87709	NM_015169	RRS1
chr8	67428344	67428455	MACS2/human/319_320_rep_B_induced1_peak_11644	4.77582	NM_152765	C8orf46
chr8	67488297	67488408	MACS2/human/319_320_rep_B_induced1_peak_11645	6.05935	NM_001080416	MYBL1
chr8	67577613	67577809	MACS2/human/319_320_rep_B_induced1_peak_11646	6.47946	NM_025054	VCPIP1
chr8	67578545	67578880	MACS2/human/319_320_rep_B_induced1_peak_11647	9.23316	NM_025054	VCPIP1
chr8	67592212	67592326	MACS2/human/319_320_rep_B_induced1_peak_11648	9.92004	NM_019607	C8orf44
chr8	69011998	69012109	MACS2/human/319_320_rep_B_induced1_peak_11649	5.04287	NM_024870	PREX2
chr8	71068278	71068855	MACS2/human/319_320_rep_B_induced1_peak_11652	14.1427	NM_006540	NCOA2
chr8	71520402	71520532	MACS2/human/319_320_rep_B_induced1_peak_11654	4.16849	NM_014294	TRAM1
chr8	71648033	71648144	MACS2/human/319_320_rep_B_induced1_peak_11655	6.84407	NM_001287259	NA
chr8	72754653	72754790	MACS2/human/319_320_rep_B_induced1_peak_11656	8.46789	NM_005098	MSC
chr8	74888443	74888561	MACS2/human/319_320_rep_B_induced1_peak_11657	6.36766	NR_033334	TMEM70
chr8	77778826	77779094	MACS2/human/319_320_rep_B_induced1_peak_11661	8.86937	NM_024721	ZFHX4
chr8	80677390	80677583	MACS2/human/319_320_rep_B_induced1_peak_11663	6.66936	NM_001040708	HEY1
chr8	80942379	80942494	MACS2/human/319_320_rep_B_induced1_peak_11664	4.99958	NM_014018	TPD52
chr8	81399490	81399724	MACS2/human/319_320_rep_B_induced1_peak_11667	4.64885	NM_001105539	ZBTB10
chr8	81431723	81431890	MACS2/human/319_320_rep_B_induced1_peak_11668	10.9162	NM_001105539	ZBTB10
chr8	82192742	82192942	MACS2/human/319_320_rep_B_induced1_peak_11670	7.86211	NM_001444	FABP5
chr8	82644625	82644773	MACS2/human/319_320_rep_B_induced1_peak_11671	5.4231	NM_152284	BC038578
chr8	86376234	86376400	MACS2/human/319_320_rep_B_induced1_peak_11672	7.02552	NM_001293675	NA
chr8	90769374	90769554	MACS2/human/319_320_rep_B_induced1_peak_11674	14.638	NR_125822	NA
chr8	90996718	90996934	MACS2/human/319_320_rep_B_induced1_peak_11675	6.1692	NM_001024688	NA
chr8	91657991	91658150	MACS2/human/319_320_rep_B_induced1_peak_11677	7.63312	NM_001008495	TMEM64
chr8	92971581	92971751	MACS2/human/319_320_rep_B_induced1_peak_11678	6.25742	NM_004349	RUNX1T1
chr8	94746209	94747033	MACS2/human/319_320_rep_B_induced1_peak_11680	16.7073	NM_203390	RBM12B
chr8	94747837	94747948	MACS2/human/319_320_rep_B_induced1_peak_11681	6.00658	NM_203390	RBM12B
chr8	94934255	94934366	MACS2/human/319_320_rep_B_induced1_peak_11682	7.01244	NM_001161780	PDP1
chr8	94934683	94934852	MACS2/human/319_320_rep_B_induced1_peak_11683	11.9808	NM_001161780	PDP1
chr8	94935548	94935660	MACS2/human/319_320_rep_B_induced1_peak_11684	6.89794	NM_001161780	PDP1
chr8	95274390	95274517	MACS2/human/319_320_rep_B_induced1_peak_11685	8.4233	NM_005261	GEM
chr8	95539241	95539352	MACS2/human/319_320_rep_B_induced1_peak_11687	5.4231	NM_015496	KIAA1429
chr8	96166272	96166517	MACS2/human/319_320_rep_B_induced1_peak_11689	6.53589	NM_024613	PLEKHF2
chr8	96166638	96166855	MACS2/human/319_320_rep_B_induced1_peak_11690	7.31901	NM_024613	PLEKHF2
chr8	96166911	96167022	MACS2/human/319_320_rep_B_induced1_peak_11691	6.8226	NM_024613	PLEKHF2
chr8	97156722	97156932	MACS2/human/319_320_rep_B_induced1_peak_11692	12.978	NM_001001557	GDF6
chr8	97157298	97157552	MACS2/human/319_320_rep_B_induced1_peak_11693	8.65738	NM_001001557	GDF6
chr8	97505940	97506553	MACS2/human/319_320_rep_B_induced1_peak_11696	6.51021	NM_002998	SDC2
chr8	98656418	98656665	MACS2/human/319_320_rep_B_induced1_peak_11697	6.88131	NM_178812	MTDH
chr8	98788060	98788265	MACS2/human/319_320_rep_B_induced1_peak_11698	7.65994	NM_018407	LAPTM4B
chr8	98881327	98881472	MACS2/human/319_320_rep_B_induced1_peak_11699	6.78168	NM_030583	MATN2
chr8	99076804	99076922	MACS2/human/319_320_rep_B_induced1_peak_11700	6.47946	NM_001170806	C8orf47
chr8	99129265	99129389	MACS2/human/319_320_rep_B_induced1_peak_11701	10.3671	NM_005836	HRSP12
chr8	99837747	99837897	MACS2/human/319_320_rep_B_induced1_peak_11705	5.48505	NM_006281	STK3
chr8	99956679	99956934	MACS2/human/319_320_rep_B_induced1_peak_11706	7.31901	NM_001142462	OSR2
chr8	100865757	100865915	MACS2/human/319_320_rep_B_induced1_peak_11707	9.83724	NM_017890	VPS13B
chr8	101153455	101153594	MACS2/human/319_320_rep_B_induced1_peak_11709	5.97109	NR_036491	FBXO43
chr8	101154066	101154177	MACS2/human/319_320_rep_B_induced1_peak_11710	6.4958	NR_036491	FBXO43
chr8	101961049	101961199	MACS2/human/319_320_rep_B_induced1_peak_11712	4.34046	NM_003406	YWHAZ
chr8	101964118	101964288	MACS2/human/319_320_rep_B_induced1_peak_11713	11.5071	NM_145690	AX746867
chr8	102217709	102217921	MACS2/human/319_320_rep_B_induced1_peak_11715	5.89588	NM_001267708	ZNF706
chr8	103424797	103424912	MACS2/human/319_320_rep_B_induced1_peak_11717	4.96149	NM_001282873	NA
chr8	103876611	103876722	MACS2/human/319_320_rep_B_induced1_peak_11719	5.62868	NR_126339	NA
chr8	105503235	105503356	MACS2/human/319_320_rep_B_induced1_peak_11723	6.45673	NM_001135703	LRP12
chr8	107282438	107282549	MACS2/human/319_320_rep_B_induced1_peak_11727	5.0075	NM_018002	OXR1
chr8	107719266	107719377	MACS2/human/319_320_rep_B_induced1_peak_11729	7.6308	NM_018002	OXR1
chr8	109455861	109455972	MACS2/human/319_320_rep_B_induced1_peak_11731	4.47972	NM_014673	EMC2
chr8	110346621	110346749	MACS2/human/319_320_rep_B_induced1_peak_11732	4.00405	NR_036472	ENY2
chr8	110460364	110460475	MACS2/human/319_320_rep_B_induced1_peak_11733	4.72071	NM_177531	PKHD1L1
chr8	110986413	110986544	MACS2/human/319_320_rep_B_induced1_peak_11734	9.44143	NM_014379	KCNV1
chr8	110986772	110986940	MACS2/human/319_320_rep_B_induced1_peak_11735	6.60184	NM_014379	KCNV1
chr8	116426320	116426446	MACS2/human/319_320_rep_B_induced1_peak_11737	8.01995	NM_014112	TRPS1
chr8	116599355	116599567	MACS2/human/319_320_rep_B_induced1_peak_11738	14.888	NM_014112	TRPS1
chr8	117778801	117778912	MACS2/human/319_320_rep_B_induced1_peak_11739	6.67458	NM_032334	UTP23
chr8	117886869	117887015	MACS2/human/319_320_rep_B_induced1_peak_11740	9.3324	NM_006265	RAD21
chr8	119122365	119122835	MACS2/human/319_320_rep_B_induced1_peak_11742	14.2775	NM_000127	AK025288
chr8	119123796	119124069	MACS2/human/319_320_rep_B_induced1_peak_11743	21.1982	NM_000127	AK025288
chr8	120844880	120845045	MACS2/human/319_320_rep_B_induced1_peak_11744	10.1297	NM_003184	TAF2
chr8	121823775	121823994	MACS2/human/319_320_rep_B_induced1_peak_11745	6.82113	NM_021021	SNTB1
chr8	124054412	124054529	MACS2/human/319_320_rep_B_induced1_peak_11746	4.92018	NM_001134671	DERL1
chr8	124265902	124266013	MACS2/human/319_320_rep_B_induced1_peak_11747	5.88728	NR_037873	NA
chr8	124553299	124553410	MACS2/human/319_320_rep_B_induced1_peak_11748	6.72642	NM_001242463	FBXO32
chr8	125342993	125343104	MACS2/human/319_320_rep_B_induced1_peak_11750	4.31844	NM_194291	CR933665
chr8	125463545	125463770	MACS2/human/319_320_rep_B_induced1_peak_11752	10.8825	NM_017956	TRMT12
chr8	125464795	125464911	MACS2/human/319_320_rep_B_induced1_peak_11753	6.89794	NM_017956	TRMT12
chr8	125568058	125568191	MACS2/human/319_320_rep_B_induced1_peak_11754	6.4958	NM_014751	DQ580489
chr8	126011583	126011699	MACS2/human/319_320_rep_B_induced1_peak_11755	5.79862	NM_003129	SQLE
chr8	126448395	126448604	MACS2/human/319_320_rep_B_induced1_peak_11756	4.98426	NM_001282985	NA
chr8	126448791	126448929	MACS2/human/319_320_rep_B_induced1_peak_11757	7.47461	NM_001282985	NA
chr8	127568630	127569054	MACS2/human/319_320_rep_B_induced1_peak_11758	11.3328	NM_174911	BC106081
chr8	128750804	128751101	MACS2/human/319_320_rep_B_induced1_peak_11760	4.74612	NM_002467	MYC
chr8	128753085	128753395	MACS2/human/319_320_rep_B_induced1_peak_11761	7.21086	NM_002467	MYC
chr8	128902969	128903098	MACS2/human/319_320_rep_B_induced1_peak_11763	4.79814	NR_003367	PVT1
chr8	129571534	129571645	MACS2/human/319_320_rep_B_induced1_peak_11764	5.93371	NR_121673	NA
chr8	130852096	130852207	MACS2/human/319_320_rep_B_induced1_peak_11765	5.04287	NM_001256763	FAM49B
chr8	130951886	130951997	MACS2/human/319_320_rep_B_induced1_peak_11766	5.0075	NR_046359	NA
chr8	133673750	133673955	MACS2/human/319_320_rep_B_induced1_peak_11770	8.4233	NR_073525	LRRC6
chr8	133687656	133687803	MACS2/human/319_320_rep_B_induced1_peak_11771	4.01443	NR_073525	LRRC6
chr8	134296556	134296669	MACS2/human/319_320_rep_B_induced1_peak_11772	4.0802	NM_001258433	AX746885
chr8	134309357	134309485	MACS2/human/319_320_rep_B_induced1_peak_11773	6.53773	NM_001135242	NDRG1
chr8	134470268	134470379	MACS2/human/319_320_rep_B_induced1_peak_11774	5.67786	NM_173344	ST3GAL1
chr8	134471562	134471673	MACS2/human/319_320_rep_B_induced1_peak_11775	6.94732	NM_173344	ST3GAL1
chr8	134488016	134488245	MACS2/human/319_320_rep_B_induced1_peak_11776	7.6308	NM_173344	ST3GAL1
chr8	136469709	136469924	MACS2/human/319_320_rep_B_induced1_peak_11780	14.075	NM_006558	KHDRBS3
chr8	141461444	141461574	MACS2/human/319_320_rep_B_induced1_peak_11782	7.96394	NM_031466	TRAPPC9
chr8	141467691	141467828	MACS2/human/319_320_rep_B_induced1_peak_11783	9.36533	NM_001160372	DQ574852
chr8	142178206	142178492	MACS2/human/319_320_rep_B_induced1_peak_11785	12.0714	NM_014957	DENND3
chr8	142219695	142219845	MACS2/human/319_320_rep_B_induced1_peak_11786	8.36498	NM_001080431	SLC45A4
chr8	142221078	142221283	MACS2/human/319_320_rep_B_induced1_peak_11787	5.66218	NM_001080431	SLC45A4
chr8	143352007	143352200	MACS2/human/319_320_rep_B_induced1_peak_11788	9.04472	NM_001291931	NA
chr8	143352297	143352453	MACS2/human/319_320_rep_B_induced1_peak_11789	8.22028	NM_001291931	NA
chr8	143352507	143352726	MACS2/human/319_320_rep_B_induced1_peak_11790	9.98177	NM_001291931	NA
chr8	143352818	143353013	MACS2/human/319_320_rep_B_induced1_peak_11791	6.08362	NM_001291931	NA
chr8	143745137	143745276	MACS2/human/319_320_rep_B_induced1_peak_11795	9.80069	NM_003724	AX747544
chr8	143745591	143745802	MACS2/human/319_320_rep_B_induced1_peak_11796	9.75145	NM_003724	AX747544
chr8	143746354	143746501	MACS2/human/319_320_rep_B_induced1_peak_11797	7.20106	NM_001279352	NA
chr8	143746596	143746707	MACS2/human/319_320_rep_B_induced1_peak_11798	5.83299	NM_001279352	NA
chr8	143763885	143764049	MACS2/human/319_320_rep_B_induced1_peak_11800	6.44474	NM_005672	PSCA
chr8	143808686	143808912	MACS2/human/319_320_rep_B_induced1_peak_11801	4.40153	NM_016647	THEM6
chr8	143855664	143855803	MACS2/human/319_320_rep_B_induced1_peak_11802	6.00658	NM_177477	LYNX1
chr8	143856183	143856493	MACS2/human/319_320_rep_B_induced1_peak_11803	9.41965	NM_177477	LYNX1
chr8	143859126	143859237	MACS2/human/319_320_rep_B_induced1_peak_11804	8.29837	NM_177457	LYNX1
chr8	144099931	144100078	MACS2/human/319_320_rep_B_induced1_peak_11805	6.79243	NM_002346	LY6E
chr8	144103165	144103781	MACS2/human/319_320_rep_B_induced1_peak_11807	4.6135	NM_002346	LY6E
chr8	144134870	144134983	MACS2/human/319_320_rep_B_induced1_peak_11808	5.67786	NM_173687	C8orf31
chr8	144298596	144298714	MACS2/human/319_320_rep_B_induced1_peak_11809	8.3332	NM_178172	GPIHBP1
chr8	144329136	144329293	MACS2/human/319_320_rep_B_induced1_peak_11810	9.08179	NM_001271156	ZFP41
chr8	144333273	144333442	MACS2/human/319_320_rep_B_induced1_peak_11812	8.53815	NM_001271156	ZFP41
chr8	144342572	144342810	MACS2/human/319_320_rep_B_induced1_peak_11813	5.68268	NM_173832	ZFP41
chr8	144342927	144343120	MACS2/human/319_320_rep_B_induced1_peak_11814	7.63312	NM_173832	ZFP41
chr8	144358241	144358485	MACS2/human/319_320_rep_B_induced1_peak_11816	5.33677	NM_138465	GLI4
chr8	144378040	144378327	MACS2/human/319_320_rep_B_induced1_peak_11817	6.78216	NM_030895	ZNF696
chr8	144378569	144378858	MACS2/human/319_320_rep_B_induced1_peak_11818	7.20047	NM_030895	ZNF696
chr8	144451020	144451175	MACS2/human/319_320_rep_B_induced1_peak_11820	9.55597	NM_052924	RHPN1
chr8	144654753	144654918	MACS2/human/319_320_rep_B_induced1_peak_11821	9.47234	NM_001100878	MROH6
chr8	144671324	144672266	MACS2/human/319_320_rep_B_induced1_peak_11822	11.0922	NM_001130053	EEF1D
chr8	144680089	144680252	MACS2/human/319_320_rep_B_induced1_peak_11823	6.61235	NM_032862	TIGD5
chr8	144680767	144681047	MACS2/human/319_320_rep_B_induced1_peak_11824	5.91612	NM_032862	TIGD5
chr8	144681120	144682031	MACS2/human/319_320_rep_B_induced1_peak_11825	33.4204	NM_032862	TIGD5
chr8	144691641	144691752	MACS2/human/319_320_rep_B_induced1_peak_11826	5.27106	NM_023078	PYCRL
chr8	144732224	144732739	MACS2/human/319_320_rep_B_induced1_peak_11827	10.3155	NM_001261843	ZNF623
chr8	144775913	144776584	MACS2/human/319_320_rep_B_induced1_peak_11828	8.6383	NR_110193	NA
chr8	144777014	144777224	MACS2/human/319_320_rep_B_induced1_peak_11829	4.88869	NM_001288809	NA
chr8	144808046	144808596	MACS2/human/319_320_rep_B_induced1_peak_11830	6.48354	NM_198488	FAM83H
chr8	144809175	144809310	MACS2/human/319_320_rep_B_induced1_peak_11831	4.9715	NM_198488	FAM83H
chr8	144809532	144810657	MACS2/human/319_320_rep_B_induced1_peak_11832	10.8478	NM_198488	FAM83H
chr8	144911391	144911502	MACS2/human/319_320_rep_B_induced1_peak_11836	4.49256	NM_078480	PUF60
chr8	144922865	144923129	MACS2/human/319_320_rep_B_induced1_peak_11838	4.9581	NM_178564	NRBP2
chr8	144990508	144991023	MACS2/human/319_320_rep_B_induced1_peak_11841	5.90221	NM_000445	PLEC
chr8	144992513	144992897	MACS2/human/319_320_rep_B_induced1_peak_11842	15.2671	NM_000445	PLEC
chr8	144993735	144995057	MACS2/human/319_320_rep_B_induced1_peak_11844	9.18052	NM_000445	PLEC
chr8	144995337	144995758	MACS2/human/319_320_rep_B_induced1_peak_11845	5.45315	NM_000445	PLEC
chr8	144999257	144999634	MACS2/human/319_320_rep_B_induced1_peak_11851	4.13926	NM_000445	PLEC
chr8	145024907	145025028	MACS2/human/319_320_rep_B_induced1_peak_11852	4.447	NM_201380	PLEC
chr8	145027844	145027996	MACS2/human/319_320_rep_B_induced1_peak_11853	8.04235	NM_201379	PLEC
chr8	145057835	145058031	MACS2/human/319_320_rep_B_induced1_peak_11854	4.05098	NM_032789	PARP10
chr8	145059207	145059423	MACS2/human/319_320_rep_B_induced1_peak_11856	7.67016	NM_032789	PARP10
chr8	145060284	145060447	MACS2/human/319_320_rep_B_induced1_peak_11858	4.57562	NM_032789	PARP10
chr8	145064236	145064490	MACS2/human/319_320_rep_B_induced1_peak_11859	9.13971	NM_000837	GRINA
chr8	145101813	145101924	MACS2/human/319_320_rep_B_induced1_peak_11860	7.6308	NM_001134374	SPATC1
chr8	145133548	145133784	MACS2/human/319_320_rep_B_induced1_peak_11861	6.57987	NM_019037	EXOSC4
chr8	145135162	145135525	MACS2/human/319_320_rep_B_induced1_peak_11862	10.3645	NM_019037	EXOSC4
chr8	145158819	145159100	MACS2/human/319_320_rep_B_induced1_peak_11864	5.83866	NR_038270	SHARPIN
chr8	145159388	145159803	MACS2/human/319_320_rep_B_induced1_peak_11865	5.02436	NM_032272	MAF1
chr8	145192721	145192851	MACS2/human/319_320_rep_B_induced1_peak_11868	4.0015	NM_016458	HEATR7A
chr8	145194393	145194994	MACS2/human/319_320_rep_B_induced1_peak_11869	27.9891	NM_016458	HEATR7A
chr8	145321553	145321673	MACS2/human/319_320_rep_B_induced1_peak_11870	4.94409	NM_001080514	SCXB
chr8	145437929	145438059	MACS2/human/319_320_rep_B_induced1_peak_11871	4.0015	NM_016458	HEATR7A
chr8	145439601	145440202	MACS2/human/319_320_rep_B_induced1_peak_11872	27.9891	NM_016458	HEATR7A
chr8	145490639	145490759	MACS2/human/319_320_rep_B_induced1_peak_11873	4.6404	NM_001080514	SCXB
chr8	145492129	145492399	MACS2/human/319_320_rep_B_induced1_peak_11874	23.9435	NM_001080514	SCXB
chr8	145582270	145582477	MACS2/human/319_320_rep_B_induced1_peak_11877	4.5357	NR_045600	SLC52A2
chr8	145584530	145584784	MACS2/human/319_320_rep_B_induced1_peak_11878	6.58659	NR_045600	SLC52A2
chr8	145675583	145675797	MACS2/human/319_320_rep_B_induced1_peak_11880	7.15092	NM_138496	CYHR1
chr8	145689334	145689468	MACS2/human/319_320_rep_B_induced1_peak_11883	5.38458	NM_001129888	CYHR1
chr8	145721875	145722180	MACS2/human/319_320_rep_B_induced1_peak_11885	5.61072	NM_032902	PPP1R16A
chr8	145734485	145734643	MACS2/human/319_320_rep_B_induced1_peak_11886	5.20855	NM_138431	MFSD3
chr8	145743011	145743163	MACS2/human/319_320_rep_B_induced1_peak_11887	5.9193	NM_004260	RECQL4
chr8	145745650	145745864	MACS2/human/319_320_rep_B_induced1_peak_11888	4.69196	NM_001272036	LRRC14
chr8	145746556	145746955	MACS2/human/319_320_rep_B_induced1_peak_11889	7.74129	NM_001272036	LRRC14
chr8	145747843	145748145	MACS2/human/319_320_rep_B_induced1_peak_11890	9.2261	NM_001272036	LRRC14
chr8	145748519	145748756	MACS2/human/319_320_rep_B_induced1_peak_11892	4.11885	NM_001272036	LRRC14
chr8	145770647	145770885	MACS2/human/319_320_rep_B_induced1_peak_11893	8.66808	NM_025251	ARHGAP39
chr8	145772749	145773111	MACS2/human/319_320_rep_B_induced1_peak_11894	6.6551	NM_025251	ARHGAP39
chr8	145773362	145773636	MACS2/human/319_320_rep_B_induced1_peak_11895	8.00635	NM_025251	ARHGAP39
chr8	145948421	145948534	MACS2/human/319_320_rep_B_induced1_peak_11896	6.72642	NM_138367	ZNF251
chr8	146017188	146017715	MACS2/human/319_320_rep_B_induced1_peak_11899	6.41769	NM_033301	RPL8
chr8	146033243	146033507	MACS2/human/319_320_rep_B_induced1_peak_11900	4.98852	NM_213605	ZNF517
chr8	146075953	146076126	MACS2/human/319_320_rep_B_induced1_peak_11904	8.27263	NM_014066	COMMD5
chr8	146076181	146076506	MACS2/human/319_320_rep_B_induced1_peak_11905	6.11698	NM_014066	COMMD5
chr8	146076572	146076799	MACS2/human/319_320_rep_B_induced1_peak_11906	7.37068	NM_014066	COMMD5
chr8	146156134	146156245	MACS2/human/319_320_rep_B_induced1_peak_11907	4.18653	NM_006958	ZNF16
chr8	146221045	146221210	MACS2/human/319_320_rep_B_induced1_peak_11908	9.41965	NR_002807	TMED10P1
chr8	146228481	146228597	MACS2/human/319_320_rep_B_induced1_peak_11909	6.609	NR_026974	ZNF252P-AS1
chr9	116855	117093	MACS2/human/319_320_rep_B_induced1_peak_11910	8.72244	NM_207305	FOXD4
chr9	549176	549287	MACS2/human/319_320_rep_B_induced1_peak_11915	5.67786	NM_001256877	KANK1
chr9	710963	711083	MACS2/human/319_320_rep_B_induced1_peak_11916	9.48771	NM_153186	KANK1
chr9	712367	712540	MACS2/human/319_320_rep_B_induced1_peak_11917	5.3602	NM_001256876	KANK1
chr9	712900	713234	MACS2/human/319_320_rep_B_induced1_peak_11918	16.3238	NM_001256876	KANK1
chr9	3828103	3828290	MACS2/human/319_320_rep_B_induced1_peak_11920	8.4749	NM_001042413	GLIS3
chr9	4662323	4662761	MACS2/human/319_320_rep_B_induced1_peak_11922	8.1913	NM_203453	PPAPDC2
chr9	4741090	4741213	MACS2/human/319_320_rep_B_induced1_peak_11923	4.07343	NM_016282	AK3
chr9	4860215	4860418	MACS2/human/319_320_rep_B_induced1_peak_11924	8.63836	NM_001286699	NA
chr9	4860628	4860916	MACS2/human/319_320_rep_B_induced1_peak_11925	10.8432	NM_001286699	NA
chr9	5467980	5468091	MACS2/human/319_320_rep_B_induced1_peak_11927	5.1775	NM_014143	CD274
chr9	5774025	5774186	MACS2/human/319_320_rep_B_induced1_peak_11929	10.8625	NM_020829	KIAA1432
chr9	6007344	6007468	MACS2/human/319_320_rep_B_induced1_peak_11930	7.21363	NM_001017969	KIAA2026
chr9	6015492	6015657	MACS2/human/319_320_rep_B_induced1_peak_11931	8.11123	NM_001243203	RANBP6
chr9	6758031	6758183	MACS2/human/319_320_rep_B_induced1_peak_11932	7.92607	NM_001304340	NA
chr9	7799636	7799776	MACS2/human/319_320_rep_B_induced1_peak_11933	5.31826	NM_033428	C9orf123
chr9	8317578	8317704	MACS2/human/319_320_rep_B_induced1_peak_11934	7.85475	NM_130392	PTPRD
chr9	8518155	8518339	MACS2/human/319_320_rep_B_induced1_peak_11935	7.46178	NM_130392	PTPRD
chr9	12775445	12775556	MACS2/human/319_320_rep_B_induced1_peak_11938	7.50891	NM_203403	LURAP1L
chr9	12775689	12775821	MACS2/human/319_320_rep_B_induced1_peak_11939	4.80124	NM_203403	LURAP1L
chr9	12821569	12821807	MACS2/human/319_320_rep_B_induced1_peak_11940	7.28933	NM_203403	LURAP1L
chr9	14088010	14088121	MACS2/human/319_320_rep_B_induced1_peak_11942	5.23946	NM_001190738	NFIB
chr9	14313602	14313855	MACS2/human/319_320_rep_B_induced1_peak_11943	12.0171	NM_001190737	NFIB
chr9	14618862	14618973	MACS2/human/319_320_rep_B_induced1_peak_11944	4.77582	NM_178566	ZDHHC21
chr9	15471109	15471220	MACS2/human/319_320_rep_B_induced1_peak_11945	5.25301	NM_021144	PSIP1
chr9	15510121	15510368	MACS2/human/319_320_rep_B_induced1_peak_11946	6.09764	NM_033222	PSIP1
chr9	15510764	15510953	MACS2/human/319_320_rep_B_induced1_peak_11947	8.70057	NM_033222	PSIP1
chr9	16435989	16436134	MACS2/human/319_320_rep_B_induced1_peak_11949	9.36533	NM_017637	BNC2
chr9	18474202	18474329	MACS2/human/319_320_rep_B_induced1_peak_11952	8.65622	NM_001040272	ADAMTSL1
chr9	19049875	19050055	MACS2/human/319_320_rep_B_induced1_peak_11953	6.5568	NM_006570	RRAGA
chr9	19058209	19058400	MACS2/human/319_320_rep_B_induced1_peak_11954	5.88728	NM_001270890	HAUS6
chr9	21333552	21333671	MACS2/human/319_320_rep_B_induced1_peak_11956	8.3332	NM_018847	KLHL9
chr9	25677393	25678361	MACS2/human/319_320_rep_B_induced1_peak_11958	5.76803	NM_001004125	DQ582785
chr9	26956397	26956508	MACS2/human/319_320_rep_B_induced1_peak_11960	6.4958	NM_001099224	IFT74
chr9	27455303	27455485	MACS2/human/319_320_rep_B_induced1_peak_11961	6.609	NM_024761	AK172755
chr9	32526061	32526172	MACS2/human/319_320_rep_B_induced1_peak_11962	6.1692	NM_014314	DDX58
chr9	33264492	33264679	MACS2/human/319_320_rep_B_induced1_peak_11968	9.1506	NM_001172415	BAG1
chr9	33462140	33462295	MACS2/human/319_320_rep_B_induced1_peak_11969	6.85237	NM_022917	NOL6
chr9	33462636	33462803	MACS2/human/319_320_rep_B_induced1_peak_11970	9.04878	NM_022917	NOL6
chr9	33473773	33473903	MACS2/human/319_320_rep_B_induced1_peak_11971	7.48174	NM_022917	NOL6
chr9	33524422	33524684	MACS2/human/319_320_rep_B_induced1_peak_11972	14.7156	NM_001244752	DQ596206
chr9	33817580	33817803	MACS2/human/319_320_rep_B_induced1_peak_11974	4.98302	NM_017811	DQ574810
chr9	34370034	34370148	MACS2/human/319_320_rep_B_induced1_peak_11977	6.05935	NM_020702	KIAA1161
chr9	34458416	34458528	MACS2/human/319_320_rep_B_induced1_peak_11978	5.0271	NM_001184940	FAM219A
chr9	34610641	34610773	MACS2/human/319_320_rep_B_induced1_peak_11979	4.15193	NM_148179	RPP25L
chr9	34635502	34635740	MACS2/human/319_320_rep_B_induced1_peak_11981	4.32482	NM_001282209	NA
chr9	34646682	34646801	MACS2/human/319_320_rep_B_induced1_peak_11982	5.25634	NM_001258332	GALT
chr9	35079887	35079998	MACS2/human/319_320_rep_B_induced1_peak_11983	7.08165	NM_004629	FANCG
chr9	35546795	35546938	MACS2/human/319_320_rep_B_induced1_peak_11984	4.89663	NR_052015	RUSC2
chr9	35609560	35609950	MACS2/human/319_320_rep_B_induced1_peak_11985	11.0918	NM_006285	TESK1
chr9	35663137	35663321	MACS2/human/319_320_rep_B_induced1_peak_11986	7.15724	NM_032818	ARHGEF39
chr9	35689666	35689919	MACS2/human/319_320_rep_B_induced1_peak_11988	6.3958	NM_213674	TPM2
chr9	35732631	35732742	MACS2/human/319_320_rep_B_induced1_peak_11992	4.5684	NM_006368	CREB3
chr9	35737131	35737243	MACS2/human/319_320_rep_B_induced1_peak_11993	4.30088	NM_020944	GBA2
chr9	35748458	35748860	MACS2/human/319_320_rep_B_induced1_peak_11994	13.3036	NM_020944	GBA2
chr9	35748984	35749135	MACS2/human/319_320_rep_B_induced1_peak_11995	6.98303	NM_020944	GBA2
chr9	35752694	35752854	MACS2/human/319_320_rep_B_induced1_peak_11996	6.63669	NM_001080496	DQ589555
chr9	35853658	35853781	MACS2/human/319_320_rep_B_induced1_peak_11997	6.4958	NM_001042590	TMEM8B
chr9	35906188	35906475	MACS2/human/319_320_rep_B_induced1_peak_11999	14.2735	NM_001039792	HRCT1
chr9	35906715	35906954	MACS2/human/319_320_rep_B_induced1_peak_12000	8.12518	NM_001039792	HRCT1
chr9	35910808	35910933	MACS2/human/319_320_rep_B_induced1_peak_12001	6.03316	NR_024283	LOC158376
chr9	36246128	36246239	MACS2/human/319_320_rep_B_induced1_peak_12005	6.23001	NM_001190388	GNE
chr9	37086981	37087134	MACS2/human/319_320_rep_B_induced1_peak_12006	9.17027	NR_036592	LOC100506710
chr9	37087469	37087694	MACS2/human/319_320_rep_B_induced1_peak_12007	5.79862	NR_036592	LOC100506710
chr9	37422702	37422875	MACS2/human/319_320_rep_B_induced1_peak_12009	7.14737	NM_012203	GRHPR
chr9	37440592	37440703	MACS2/human/319_320_rep_B_induced1_peak_12010	6.00658	NM_014872	ZBTB5
chr9	37442094	37442205	MACS2/human/319_320_rep_B_induced1_peak_12011	5.98736	NM_014872	ZBTB5
chr9	37442330	37442570	MACS2/human/319_320_rep_B_induced1_peak_12012	5.79862	NM_014872	ZBTB5
chr9	37521505	37521616	MACS2/human/319_320_rep_B_induced1_peak_12013	5.67786	NM_012166	BC021061
chr9	37537400	37537511	MACS2/human/319_320_rep_B_induced1_peak_12015	7.24849	NM_012166	BC021061
chr9	37592460	37592598	MACS2/human/319_320_rep_B_induced1_peak_12016	7.80261	NM_001001790	TOMM5
chr9	37800836	37801003	MACS2/human/319_320_rep_B_induced1_peak_12018	4.59265	NM_024345	DCAF10
chr9	37904215	37904326	MACS2/human/319_320_rep_B_induced1_peak_12019	4.53562	NR_024873	SLC25A51
chr9	38068168	38068420	MACS2/human/319_320_rep_B_induced1_peak_12020	5.29689	NM_003028	SHB
chr9	38068631	38069207	MACS2/human/319_320_rep_B_induced1_peak_12021	6.76707	NM_003028	SHB
chr9	38621877	38622271	MACS2/human/319_320_rep_B_induced1_peak_12023	16.2693	NR_027294	FAM201A
chr9	38622323	38622570	MACS2/human/319_320_rep_B_induced1_peak_12024	12.9372	NR_027294	FAM201A
chr9	46117408	46117569	MACS2/human/319_320_rep_B_induced1_peak_12038	9.52184	NR_103714	NA
chr9	46386746	46386907	MACS2/human/319_320_rep_B_induced1_peak_12039	8.801	NR_103714	NA
chr9	67786001	67786162	MACS2/human/319_320_rep_B_induced1_peak_12046	8.45145	NR_103833	NA
chr9	71650659	71650770	MACS2/human/319_320_rep_B_induced1_peak_12056	4.76111	NM_001161706	FXN
chr9	72333306	72333487	MACS2/human/319_320_rep_B_induced1_peak_12057	7.96394	NM_001099666	PTAR1
chr9	74360151	74360337	MACS2/human/319_320_rep_B_induced1_peak_12060	14.6852	NM_013390	TMEM2
chr9	74383282	74383393	MACS2/human/319_320_rep_B_induced1_peak_12061	6.04551	NM_013390	TMEM2
chr9	74481754	74481877	MACS2/human/319_320_rep_B_induced1_peak_12062	6.05935	NM_016014	ABHD17B
chr9	74489755	74489879	MACS2/human/319_320_rep_B_induced1_peak_12063	6.15194	NM_016014	ABHD17B
chr9	75567835	75567950	MACS2/human/319_320_rep_B_induced1_peak_12065	7.4662	NM_000689	ALDH1A1
chr9	77643065	77643246	MACS2/human/319_320_rep_B_induced1_peak_12068	4.11014	NM_152420	C9orf41
chr9	78974992	78975168	MACS2/human/319_320_rep_B_induced1_peak_12070	6.609	NM_001190482	PCSK5
chr9	80912063	80912208	MACS2/human/319_320_rep_B_induced1_peak_12072	5.21466	NM_058179	PSAT1
chr9	86517999	86518114	MACS2/human/319_320_rep_B_induced1_peak_12074	6.609	NM_001271928	KIF27
chr9	88938277	88938388	MACS2/human/319_320_rep_B_induced1_peak_12075	7.8921	NM_001185059	ZCCHC6
chr9	88967684	88967923	MACS2/human/319_320_rep_B_induced1_peak_12076	8.4233	NM_001185059	ZCCHC6
chr9	89560697	89560914	MACS2/human/319_320_rep_B_induced1_peak_12077	14.075	NM_002048	GAS1
chr9	89561137	89561381	MACS2/human/319_320_rep_B_induced1_peak_12078	15.201	NM_002048	GAS1
chr9	89772477	89772675	MACS2/human/319_320_rep_B_induced1_peak_12079	6.609	NM_001001709	C9orf170
chr9	90321120	90321419	MACS2/human/319_320_rep_B_induced1_peak_12080	6.96106	NM_004938	DAPK1
chr9	90321513	90322260	MACS2/human/319_320_rep_B_induced1_peak_12081	18.2797	NM_004938	DAPK1
chr9	90341042	90341266	MACS2/human/319_320_rep_B_induced1_peak_12083	11.4099	NM_001912	CTSL1
chr9	90582027	90582172	MACS2/human/319_320_rep_B_induced1_peak_12084	5.67786	NM_178432	CDK20
chr9	91926126	91926250	MACS2/human/319_320_rep_B_induced1_peak_12085	6.01742	NM_001827	CKS2
chr9	91992361	91992472	MACS2/human/319_320_rep_B_induced1_peak_12087	4.66744	NM_006378	SEMA4D
chr9	94171689	94171963	MACS2/human/319_320_rep_B_induced1_peak_12089	4.642	NM_001290000	NA
chr9	94794658	94794779	MACS2/human/319_320_rep_B_induced1_peak_12091	6.68566	NM_001281303	NA
chr9	94874800	94874911	MACS2/human/319_320_rep_B_induced1_peak_12092	4.1211	NM_006415	SPTLC1
chr9	94900787	94900899	MACS2/human/319_320_rep_B_induced1_peak_12093	6.4958	NR_015444	LOC100128076
chr9	95526899	95527090	MACS2/human/319_320_rep_B_induced1_peak_12094	8.19648	NM_001003800	BC016143
chr9	95858468	95858655	MACS2/human/319_320_rep_B_induced1_peak_12096	4.87336	NM_032310	C9orf89
chr9	95884094	95884264	MACS2/human/319_320_rep_B_induced1_peak_12097	6.00039	NM_004148	NINJ1
chr9	95888885	95889001	MACS2/human/319_320_rep_B_induced1_peak_12098	5.84842	NM_004148	NINJ1
chr9	95896403	95896514	MACS2/human/319_320_rep_B_induced1_peak_12099	5.30133	NM_004148	NINJ1
chr9	96214008	96214283	MACS2/human/319_320_rep_B_induced1_peak_12101	5.91445	NM_001286722	NA
chr9	97063242	97063374	MACS2/human/319_320_rep_B_induced1_peak_12102	8.65622	NM_001301275	NA
chr9	97122075	97122417	MACS2/human/319_320_rep_B_induced1_peak_12103	17.7653	NR_033937	LOC100132077
chr9	97122633	97122802	MACS2/human/319_320_rep_B_induced1_peak_12104	16.887	NR_033937	LOC100132077
chr9	97522395	97522506	MACS2/human/319_320_rep_B_induced1_peak_12105	6.62984	NM_001193331	C9orf3
chr9	97522561	97522717	MACS2/human/319_320_rep_B_induced1_peak_12106	13.7303	NM_001193331	C9orf3
chr9	97873386	97873497	MACS2/human/319_320_rep_B_induced1_peak_12107	5.45035	NM_001243744	BC041030
chr9	98209494	98209708	MACS2/human/319_320_rep_B_induced1_peak_12109	7.78622	NM_000264	PTCH1
chr9	98775176	98775287	MACS2/human/319_320_rep_B_induced1_peak_12113	6.8241	NM_020207	NA
chr9	99083106	99083477	MACS2/human/319_320_rep_B_induced1_peak_12115	5.55036	NM_001286990	NA
chr9	99145809	99145920	MACS2/human/319_320_rep_B_induced1_peak_12116	5.64675	NR_104627	NA
chr9	99581280	99581393	MACS2/human/319_320_rep_B_induced1_peak_12118	6.609	NM_001001662	ZNF782
chr9	100364736	100364908	MACS2/human/319_320_rep_B_induced1_peak_12121	5.60457	NM_139246	TSTD2
chr9	100396110	100396221	MACS2/human/319_320_rep_B_induced1_peak_12122	6.23001	NM_002486	NCBP1
chr9	100459403	100459558	MACS2/human/319_320_rep_B_induced1_peak_12123	8.1913	NR_027302	NA
chr9	100617408	100617571	MACS2/human/319_320_rep_B_induced1_peak_12124	8.1913	NM_004473	FOXE1
chr9	100678554	100678696	MACS2/human/319_320_rep_B_induced1_peak_12125	6.4958	NM_016481	C9orf156
chr9	100819042	100819153	MACS2/human/319_320_rep_B_induced1_peak_12127	4.62874	NM_018946	NANS
chr9	100961513	100961680	MACS2/human/319_320_rep_B_induced1_peak_12128	7.444	NR_051978	NA
chr9	101494590	101494919	MACS2/human/319_320_rep_B_induced1_peak_12129	6.5425	NM_173551	ANKS6
chr9	101546156	101546298	MACS2/human/319_320_rep_B_induced1_peak_12130	5.29017	NM_173551	ANKS6
chr9	101552596	101552767	MACS2/human/319_320_rep_B_induced1_peak_12131	7.70955	NM_173551	ANKS6
chr9	101867430	101867552	MACS2/human/319_320_rep_B_induced1_peak_12132	9.91579	NM_001130916	TGFBR1
chr9	102677447	102677558	MACS2/human/319_320_rep_B_induced1_peak_12134	5.67786	NM_017919	STX17
chr9	104153104	104153223	MACS2/human/319_320_rep_B_induced1_peak_12137	8.63085	NM_019051	MRPL50
chr9	104160744	104160855	MACS2/human/319_320_rep_B_induced1_peak_12138	6.47946	NM_019051	MRPL50
chr9	104237767	104237898	MACS2/human/319_320_rep_B_induced1_peak_12139	6.70646	NM_001303108	NA
chr9	104238237	104238398	MACS2/human/319_320_rep_B_induced1_peak_12140	8.25347	NM_001303108	NA
chr9	104324782	104324934	MACS2/human/319_320_rep_B_induced1_peak_12141	6.73074	NM_019592	RNF20
chr9	105768239	105768354	MACS2/human/319_320_rep_B_induced1_peak_12142	5.65708	NM_001340	CYLC2
chr9	106856533	106856722	MACS2/human/319_320_rep_B_induced1_peak_12143	10.9162	NM_006444	SMC2
chr9	107510046	107510157	MACS2/human/319_320_rep_B_induced1_peak_12144	4.17161	NM_015469	NIPSNAP3A
chr9	107539455	107539569	MACS2/human/319_320_rep_B_induced1_peak_12145	5.34156	NM_018376	NIPSNAP3B
chr9	108456830	108456993	MACS2/human/319_320_rep_B_induced1_peak_12147	7.6308	NM_018112	AK093363
chr9	109773159	109773429	MACS2/human/319_320_rep_B_induced1_peak_12148	11.5511	NM_021224	ZNF462
chr9	110248088	110248251	MACS2/human/319_320_rep_B_induced1_peak_12149	6.715	NM_004235	KLF4
chr9	110249691	110249869	MACS2/human/319_320_rep_B_induced1_peak_12150	4.84134	NM_004235	KLF4
chr9	111696253	111696364	MACS2/human/319_320_rep_B_induced1_peak_12153	5.60457	NM_003640	IKBKAP
chr9	112082817	112082928	MACS2/human/319_320_rep_B_induced1_peak_12154	4.98241	NM_018424	EPB41L4B
chr9	112083050	112083179	MACS2/human/319_320_rep_B_induced1_peak_12155	6.1692	NM_018424	EPB41L4B
chr9	112139617	112139797	MACS2/human/319_320_rep_B_induced1_peak_12156	8.96079	NM_001145370	PTPN3
chr9	112931015	112931170	MACS2/human/319_320_rep_B_induced1_peak_12157	6.12624	NM_147150	PALM2-AKAP2
chr9	113018689	113018887	MACS2/human/319_320_rep_B_induced1_peak_12158	7.84064	NM_003329	TXN
chr9	113637443	113637563	MACS2/human/319_320_rep_B_induced1_peak_12160	8.28764	NM_001401	LPAR1
chr9	114393662	114393784	MACS2/human/319_320_rep_B_induced1_peak_12161	8.63085	NR_037148	DNAJC25
chr9	114423901	114424012	MACS2/human/319_320_rep_B_induced1_peak_12162	4.92161	NM_001198664	GNG10
chr9	114659114	114659464	MACS2/human/319_320_rep_B_induced1_peak_12163	7.65347	NM_003358	UGCG
chr9	115142382	115142522	MACS2/human/319_320_rep_B_induced1_peak_12164	6.8226	NR_036651	HSDL2
chr9	115421916	115422027	MACS2/human/319_320_rep_B_induced1_peak_12166	8.11123	NM_133465	KIAA1958
chr9	115480251	115480416	MACS2/human/319_320_rep_B_induced1_peak_12167	10.5446	NM_021218	INIP
chr9	115871465	115871577	MACS2/human/319_320_rep_B_induced1_peak_12170	7.57969	NR_024376	FAM225B
chr9	115871669	115871812	MACS2/human/319_320_rep_B_induced1_peak_12171	12.386	NR_024376	FAM225B
chr9	115877320	115877463	MACS2/human/319_320_rep_B_induced1_peak_12172	12.386	NR_024366	FAM225A
chr9	115877555	115877667	MACS2/human/319_320_rep_B_induced1_peak_12173	7.31901	NR_024366	FAM225A
chr9	116135923	116136347	MACS2/human/319_320_rep_B_induced1_peak_12174	9.19186	NM_001304510	NA
chr9	116136484	116136697	MACS2/human/319_320_rep_B_induced1_peak_12175	6.04289	NM_001304510	NA
chr9	116172530	116172666	MACS2/human/319_320_rep_B_induced1_peak_12176	4.81973	NR_027261	NA
chr9	116303848	116304162	MACS2/human/319_320_rep_B_induced1_peak_12178	7.14674	NM_017790	RGS3
chr9	116345757	116346094	MACS2/human/319_320_rep_B_induced1_peak_12179	4.32482	NM_001282923	NA
chr9	116346414	116346602	MACS2/human/319_320_rep_B_induced1_peak_12180	5.13726	NM_001282923	NA
chr9	116356453	116356565	MACS2/human/319_320_rep_B_induced1_peak_12181	5.90922	NM_001276262	RGS3
chr9	116359755	116359889	MACS2/human/319_320_rep_B_induced1_peak_12182	5.40474	NM_001282923	NA
chr9	116811319	116811767	MACS2/human/319_320_rep_B_induced1_peak_12183	17.1204	NM_133374	ZNF618
chr9	116815699	116815810	MACS2/human/319_320_rep_B_induced1_peak_12184	5.68767	NM_133374	ZNF618
chr9	117139405	117139567	MACS2/human/319_320_rep_B_induced1_peak_12185	7.81112	NM_030767	AX746484
chr9	117143447	117143748	MACS2/human/319_320_rep_B_induced1_peak_12186	5.79816	NM_030767	AX746484
chr9	117267189	117267300	MACS2/human/319_320_rep_B_induced1_peak_12188	4.80684	NM_001173425	DFNB31
chr9	117267485	117267645	MACS2/human/319_320_rep_B_induced1_peak_12189	6.26863	NM_001173425	DFNB31
chr9	117819456	117819567	MACS2/human/319_320_rep_B_induced1_peak_12190	5.04287	NM_002160	TNC
chr9	117848236	117848750	MACS2/human/319_320_rep_B_induced1_peak_12191	23.9072	NM_002160	TNC
chr9	117848871	117849257	MACS2/human/319_320_rep_B_induced1_peak_12192	22.8337	NM_002160	TNC
chr9	119187529	119187662	MACS2/human/319_320_rep_B_induced1_peak_12193	7.2041	NM_014010	ASTN2
chr9	119374815	119374926	MACS2/human/319_320_rep_B_induced1_peak_12194	4.43192	NM_001184735	ASTN2
chr9	119461324	119461466	MACS2/human/319_320_rep_B_induced1_peak_12195	16.1631	NM_001099679	TRIM32
chr9	123201875	123202084	MACS2/human/319_320_rep_B_induced1_peak_12196	6.58882	NR_073554	CDK5RAP2
chr9	123215803	123216058	MACS2/human/319_320_rep_B_induced1_peak_12197	6.76721	NR_073554	CDK5RAP2
chr9	123476173	123476292	MACS2/human/319_320_rep_B_induced1_peak_12198	9.36533	NM_001080497	MEGF9
chr9	123526797	123527030	MACS2/human/319_320_rep_B_induced1_peak_12199	13.4663	NM_012164	FBXW2
chr9	123550087	123550312	MACS2/human/319_320_rep_B_induced1_peak_12200	14.4957	NM_012164	FBXW2
chr9	123555447	123555561	MACS2/human/319_320_rep_B_induced1_peak_12201	4.87236	NM_012164	FBXW2
chr9	123607363	123607474	MACS2/human/319_320_rep_B_induced1_peak_12203	5.67786	NR_024408	DQ573668
chr9	123613891	123614030	MACS2/human/319_320_rep_B_induced1_peak_12204	6.73074	NR_024408	DQ573668
chr9	123667048	123667298	MACS2/human/319_320_rep_B_induced1_peak_12205	9.92004	NM_005658	TRAF1
chr9	123667366	123667485	MACS2/human/319_320_rep_B_induced1_peak_12206	6.609	NM_005658	TRAF1
chr9	123963924	123964120	MACS2/human/319_320_rep_B_induced1_peak_12208	8.3506	NM_016322	RAB14
chr9	124118416	124118538	MACS2/human/319_320_rep_B_induced1_peak_12209	5.60322	NR_073037	STOM
chr9	124751904	124752029	MACS2/human/319_320_rep_B_induced1_peak_12210	7.30011	NM_001139442	TTLL11
chr9	124921910	124922033	MACS2/human/319_320_rep_B_induced1_peak_12211	6.45465	NM_014222	NDUFA8
chr9	125582374	125582508	MACS2/human/319_320_rep_B_induced1_peak_12213	12.1124	NM_005388	PDCL
chr9	126144381	126144527	MACS2/human/319_320_rep_B_induced1_peak_12214	5.22921	NM_020946	DENND1A
chr9	127549349	127549460	MACS2/human/319_320_rep_B_induced1_peak_12217	5.66486	NM_182487	OLFML2A
chr9	127561640	127561763	MACS2/human/319_320_rep_B_induced1_peak_12218	7.55314	NM_182487	OLFML2A
chr9	127572389	127572500	MACS2/human/319_320_rep_B_induced1_peak_12220	5.18357	NM_182487	OLFML2A
chr9	127576519	127576658	MACS2/human/319_320_rep_B_induced1_peak_12221	6.05935	NM_182487	OLFML2A
chr9	127631503	127631626	MACS2/human/319_320_rep_B_induced1_peak_12222	5.7876	NM_030978	ARPC5L
chr9	127639168	127639379	MACS2/human/319_320_rep_B_induced1_peak_12223	6.45381	NM_030978	ARPC5L
chr9	128024124	128024318	MACS2/human/319_320_rep_B_induced1_peak_12226	10.6463	NM_001282680	NA
chr9	129266031	129266433	MACS2/human/319_320_rep_B_induced1_peak_12228	9.17027	NM_033446	MVB12B
chr9	129267384	129267546	MACS2/human/319_320_rep_B_induced1_peak_12229	4.79231	NM_033446	MVB12B
chr9	129595598	129595733	MACS2/human/319_320_rep_B_induced1_peak_12230	7.40303	NM_001135776	ZBTB43
chr9	129596082	129596255	MACS2/human/319_320_rep_B_induced1_peak_12231	5.34156	NM_001135776	ZBTB43
chr9	129642978	129643157	MACS2/human/319_320_rep_B_induced1_peak_12232	14.9699	NM_001099270	ZBTB34
chr9	129982109	129982245	MACS2/human/319_320_rep_B_induced1_peak_12233	6.609	NM_014636	RALGPS1
chr9	130207453	130207564	MACS2/human/319_320_rep_B_induced1_peak_12234	6.51269	NM_007135	ZNF79
chr9	130269015	130269465	MACS2/human/319_320_rep_B_induced1_peak_12235	7.02947	NM_022833	FAM129B
chr9	130497416	130497559	MACS2/human/319_320_rep_B_induced1_peak_12236	8.63085	NM_001252018	TOR2A
chr9	130551817	130552246	MACS2/human/319_320_rep_B_induced1_peak_12238	6.6839	NM_001261	CDK9
chr9	130577364	130577736	MACS2/human/319_320_rep_B_induced1_peak_12239	11.8547	NM_001114753	ENG
chr9	130636855	130636967	MACS2/human/319_320_rep_B_induced1_peak_12241	6.69071	NM_000476	AK1
chr9	130697442	130697553	MACS2/human/319_320_rep_B_induced1_peak_12242	4.11804	NM_003863	DPM2
chr9	130742542	130742653	MACS2/human/319_320_rep_B_induced1_peak_12243	4.91704	NM_001035254	FAM102A
chr9	130869885	130870069	MACS2/human/319_320_rep_B_induced1_peak_12244	4.39236	NM_052901	SLC25A25
chr9	130875743	130876003	MACS2/human/319_320_rep_B_induced1_peak_12245	7.61758	NR_033374	LOC100289019
chr9	130876438	130876640	MACS2/human/319_320_rep_B_induced1_peak_12246	11.0151	NR_033374	LOC100289019
chr9	130953702	130953829	MACS2/human/319_320_rep_B_induced1_peak_12248	6.12048	NM_001131017	CIZ1
chr9	130965667	130965828	MACS2/human/319_320_rep_B_induced1_peak_12249	7.95246	NM_004408	DNM1
chr9	131071607	131071903	MACS2/human/319_320_rep_B_induced1_peak_12250	11.6384	NM_015679	TRUB2
chr9	131123035	131123162	MACS2/human/319_320_rep_B_induced1_peak_12252	4.60324	NM_005094	SLC27A4
chr9	131183149	131183284	MACS2/human/319_320_rep_B_induced1_peak_12253	4.58864	NM_016174	CERCAM
chr9	131256911	131257022	MACS2/human/319_320_rep_B_induced1_peak_12254	5.1626	NM_153440	ODF2
chr9	131314878	131314990	MACS2/human/319_320_rep_B_induced1_peak_12255	6.34821	NM_001130438	SPTAN1
chr9	131395948	131396160	MACS2/human/319_320_rep_B_induced1_peak_12256	9.68415	NM_052844	Y16709
chr9	131418775	131418968	MACS2/human/319_320_rep_B_induced1_peak_12258	8.5643	NM_052844	Y16709
chr9	131580766	131580894	MACS2/human/319_320_rep_B_induced1_peak_12261	7.25352	NM_004435	ENDOG
chr9	131581021	131581150	MACS2/human/319_320_rep_B_induced1_peak_12262	5.0052	NM_004435	ENDOG
chr9	131644462	131644592	MACS2/human/319_320_rep_B_induced1_peak_12263	6.02394	NM_001127245	LRRC8A
chr9	131678573	131678808	MACS2/human/319_320_rep_B_induced1_peak_12265	11.0109	NM_001127245	LRRC8A
chr9	131708050	131708246	MACS2/human/319_320_rep_B_induced1_peak_12266	15.3473	NM_014908	DOLK
chr9	131709232	131709494	MACS2/human/319_320_rep_B_induced1_peak_12267	12.3345	NM_014908	DOLK
chr9	131938981	131940137	MACS2/human/319_320_rep_B_induced1_peak_12268	25.9999	NM_203434	IER5L
chr9	131940275	131940539	MACS2/human/319_320_rep_B_induced1_peak_12269	11.9485	NM_203434	IER5L
chr9	132265640	132266034	MACS2/human/319_320_rep_B_induced1_peak_12271	9.57663	NR_038955	BC037833
chr9	132399908	132400096	MACS2/human/319_320_rep_B_induced1_peak_12272	7.6511	NM_177999	ASB6
chr9	132515167	132515338	MACS2/human/319_320_rep_B_induced1_peak_12273	4.80124	NM_004878	PTGES
chr9	132571753	132571935	MACS2/human/319_320_rep_B_induced1_peak_12274	5.09326	NM_014506	TOR1B
chr9	132572290	132572413	MACS2/human/319_320_rep_B_induced1_peak_12275	8.4749	NM_014506	TOR1B
chr9	132576244	132576439	MACS2/human/319_320_rep_B_induced1_peak_12276	6.34164	NM_000113	TOR1A
chr9	132589993	132590104	MACS2/human/319_320_rep_B_induced1_peak_12277	5.22921	NM_016520	C9orf78
chr9	132650742	132651065	MACS2/human/319_320_rep_B_induced1_peak_12278	18.9875	NM_015033	AK128673
chr9	132897388	132897544	MACS2/human/319_320_rep_B_induced1_peak_12280	6.77363	NM_001136557	GPR107
chr9	132899421	132899803	MACS2/human/319_320_rep_B_induced1_peak_12281	8.80523	NM_001136557	GPR107
chr9	132934837	132934953	MACS2/human/319_320_rep_B_induced1_peak_12282	4.22465	NM_014286	NCS1
chr9	132995498	132995808	MACS2/human/319_320_rep_B_induced1_peak_12283	10.3461	NM_014286	NCS1
chr9	133579140	133579354	MACS2/human/319_320_rep_B_induced1_peak_12284	14.1169	NR_104230	NA
chr9	133760423	133760589	MACS2/human/319_320_rep_B_induced1_peak_12285	4.985	NM_007313	AX748265
chr9	133760959	133761158	MACS2/human/319_320_rep_B_induced1_peak_12286	4.39824	NM_007313	AX748265
chr9	134073076	134073215	MACS2/human/319_320_rep_B_induced1_peak_12288	6.63669	NM_005085	NUP214
chr9	134350733	134350973	MACS2/human/319_320_rep_B_induced1_peak_12290	6.66606	NM_013318	PRRC2B
chr9	134374873	134375080	MACS2/human/319_320_rep_B_induced1_peak_12293	9.83789	NM_013318	PRRC2B
chr9	134400305	134400434	MACS2/human/319_320_rep_B_induced1_peak_12294	4.81727	NM_001135954	UCK1
chr9	134406462	134406605	MACS2/human/319_320_rep_B_induced1_peak_12295	4.573	NM_031432	UCK1
chr9	134454771	134454937	MACS2/human/319_320_rep_B_induced1_peak_12296	7.05046	NM_001304275	NA
chr9	135073431	135073572	MACS2/human/319_320_rep_B_induced1_peak_12297	6.29494	NM_032536	NTNG2
chr9	135139628	135139760	MACS2/human/319_320_rep_B_induced1_peak_12298	5.79816	NM_015046	SETX
chr9	135278110	135278236	MACS2/human/319_320_rep_B_induced1_peak_12299	7.65347	NM_007344	TTF1
chr9	135545291	135545417	MACS2/human/319_320_rep_B_induced1_peak_12300	4.81347	NM_138620	DDX31
chr9	135553508	135553637	MACS2/human/319_320_rep_B_induced1_peak_12301	8.1913	NM_012204	GTF3C4
chr9	135753707	135753818	MACS2/human/319_320_rep_B_induced1_peak_12302	4.1211	NM_152572	AX748058
chr9	135771591	135771835	MACS2/human/319_320_rep_B_induced1_peak_12303	22.7933	NM_001162427	TSC1
chr9	135939845	135939973	MACS2/human/319_320_rep_B_induced1_peak_12305	5.67786	NM_001807	CEL
chr9	135973745	135973933	MACS2/human/319_320_rep_B_induced1_peak_12306	5.71158	NM_001271776	RALGDS
chr9	135996423	135996598	MACS2/human/319_320_rep_B_induced1_peak_12307	4.31844	NM_001271776	RALGDS
chr9	136028662	136028823	MACS2/human/319_320_rep_B_induced1_peak_12308	5.88728	NM_021996	KIAA1308
chr9	136198224	136198365	MACS2/human/319_320_rep_B_induced1_peak_12309	4.94946	NM_006753	SURF6
chr9	136198541	136198971	MACS2/human/319_320_rep_B_induced1_peak_12310	5.97096	NM_001278942	NA
chr9	136210872	136210983	MACS2/human/319_320_rep_B_induced1_peak_12311	4.12219	NM_181491	MED22
chr9	136214806	136214917	MACS2/human/319_320_rep_B_induced1_peak_12312	4.12231	NM_133640	MED22
chr9	136230249	136230420	MACS2/human/319_320_rep_B_induced1_peak_12313	5.44106	NM_001280792	NA
chr9	136234195	136234413	MACS2/human/319_320_rep_B_induced1_peak_12314	4.98782	NM_001280791	NA
chr9	136242755	136242923	MACS2/human/319_320_rep_B_induced1_peak_12315	8.44168	NM_001280793	NA
chr9	136336575	136336937	MACS2/human/319_320_rep_B_induced1_peak_12316	10.5425	NM_017585	SLC2A6
chr9	136337015	136337126	MACS2/human/319_320_rep_B_induced1_peak_12317	4.20599	NM_017585	SLC2A6
chr9	136519921	136520032	MACS2/human/319_320_rep_B_induced1_peak_12319	6.1692	NR_102735	DBH-AS1
chr9	136520232	136520398	MACS2/human/319_320_rep_B_induced1_peak_12320	6.8226	NR_102735	DBH-AS1
chr9	136521095	136521363	MACS2/human/319_320_rep_B_induced1_peak_12321	5.17274	NR_102735	DBH-AS1
chr9	136523617	136523728	MACS2/human/319_320_rep_B_induced1_peak_12323	7.2041	NM_000787	DBH
chr9	136892094	136892213	MACS2/human/319_320_rep_B_induced1_peak_12325	5.85701	NR_015427	LINC00094
chr9	137328457	137328581	MACS2/human/319_320_rep_B_induced1_peak_12326	5.556	NM_002957	RXRA
chr9	137736073	137736232	MACS2/human/319_320_rep_B_induced1_peak_12327	12.9354	NM_000093	COL5A1
chr9	138371702	138371813	MACS2/human/319_320_rep_B_induced1_peak_12328	4.05581	NM_014811	PPP1R26
chr9	138376610	138376755	MACS2/human/319_320_rep_B_induced1_peak_12329	4.15193	NM_014811	PPP1R26
chr9	138378366	138378624	MACS2/human/319_320_rep_B_induced1_peak_12330	7.19047	NM_014811	PPP1R26
chr9	138379134	138379607	MACS2/human/319_320_rep_B_induced1_peak_12331	5.42673	NM_014811	PPP1R26
chr9	138379852	138379963	MACS2/human/319_320_rep_B_induced1_peak_12332	4.58864	NM_014811	PPP1R26
chr9	138703096	138703214	MACS2/human/319_320_rep_B_induced1_peak_12334	5.49144	NM_015447	CAMSAP1
chr9	139007003	139007238	MACS2/human/319_320_rep_B_induced1_peak_12337	7.76082	NM_152833	RBSG2
chr9	139007806	139008476	MACS2/human/319_320_rep_B_induced1_peak_12338	15.576	NM_152833	RBSG2
chr9	139010341	139010682	MACS2/human/319_320_rep_B_induced1_peak_12339	5.93891	NM_152833	RBSG2
chr9	139100536	139101057	MACS2/human/319_320_rep_B_induced1_peak_12340	13.238	NM_181701	QSOX2
chr9	139137391	139137634	MACS2/human/319_320_rep_B_induced1_peak_12341	11.3234	NM_181701	QSOX2
chr9	139222037	139222182	MACS2/human/319_320_rep_B_induced1_peak_12342	5.17838	NM_001145638	GPSM1
chr9	139252467	139252705	MACS2/human/319_320_rep_B_induced1_peak_12343	8.5612	NM_001145639	GPSM1
chr9	139272343	139273071	MACS2/human/319_320_rep_B_induced1_peak_12345	15.5776	NM_003086	SNAPC4
chr9	139273155	139273463	MACS2/human/319_320_rep_B_induced1_peak_12346	6.6551	NM_003086	SNAPC4
chr9	139317550	139318011	MACS2/human/319_320_rep_B_induced1_peak_12347	10.3193	NM_001282944	NA
chr9	139333483	139333768	MACS2/human/319_320_rep_B_induced1_peak_12348	6.14346	NM_019892	INPP5E
chr9	139369272	139369468	MACS2/human/319_320_rep_B_induced1_peak_12349	4.00163	NM_001276418	SEC16A
chr9	139371372	139371506	MACS2/human/319_320_rep_B_induced1_peak_12350	5.8088	NM_001276418	SEC16A
chr9	139391292	139391762	MACS2/human/319_320_rep_B_induced1_peak_12351	13.9385	NM_017617	NOTCH1
chr9	139702418	139702565	MACS2/human/319_320_rep_B_induced1_peak_12357	4.97762	NM_001173989	RABL6
chr9	139735118	139735382	MACS2/human/319_320_rep_B_induced1_peak_12358	6.61179	NM_001173988	RABL6
chr9	139758244	139758414	MACS2/human/319_320_rep_B_induced1_peak_12359	4.76705	NM_001281299	NA
chr9	139760590	139760772	MACS2/human/319_320_rep_B_induced1_peak_12360	6.99655	NM_001281299	NA
chr9	139780982	139781093	MACS2/human/319_320_rep_B_induced1_peak_12361	5.67786	NM_021138	TRAF2
chr9	139820227	139820366	MACS2/human/319_320_rep_B_induced1_peak_12362	7.58044	NM_021138	TRAF2
chr9	139957331	139957461	MACS2/human/319_320_rep_B_induced1_peak_12364	4.43035	NM_178448	SAPCD2
chr9	139958825	139958958	MACS2/human/319_320_rep_B_induced1_peak_12365	4.43035	NM_178448	SAPCD2
chr9	139964822	139964986	MACS2/human/319_320_rep_B_induced1_peak_12366	7.31971	NM_178448	SAPCD2
chr9	139977264	139977565	MACS2/human/319_320_rep_B_induced1_peak_12367	8.26795	NM_207309	UAP1L1
chr9	139981450	139981639	MACS2/human/319_320_rep_B_induced1_peak_12368	6.85237	NR_045721	MAN1B1
chr9	140002943	140003536	MACS2/human/319_320_rep_B_induced1_peak_12369	7.75276	NR_045721	MAN1B1
chr9	140033675	140033808	MACS2/human/319_320_rep_B_induced1_peak_12370	6.15194	NM_001185090	GRIN1
chr9	140033860	140034009	MACS2/human/319_320_rep_B_induced1_peak_12371	6.4958	NM_001185090	GRIN1
chr9	140081991	140082446	MACS2/human/319_320_rep_B_induced1_peak_12372	6.14346	NM_013366	ANAPC2
chr9	140098634	140098833	MACS2/human/319_320_rep_B_induced1_peak_12373	4.59265	NM_053045	TMEM203
chr9	140099011	140099187	MACS2/human/319_320_rep_B_induced1_peak_12374	10.4292	NM_053045	TMEM203
chr9	140135691	140135935	MACS2/human/319_320_rep_B_induced1_peak_12375	12.6132	NM_006088	TUBB4B
chr9	140136939	140137264	MACS2/human/319_320_rep_B_induced1_peak_12376	5.4073	NM_006088	TUBB4B
chr9	140167465	140167626	MACS2/human/319_320_rep_B_induced1_peak_12378	6.67111	NM_015456	NELFB
chr9	140173587	140174077	MACS2/human/319_320_rep_B_induced1_peak_12379	27.7892	NM_017723	TOR4A
chr9	140174147	140174521	MACS2/human/319_320_rep_B_induced1_peak_12380	13.0232	NM_017723	TOR4A
chr9	140195494	140196169	MACS2/human/319_320_rep_B_induced1_peak_12381	13.4629	NM_001004354	NRARP
chr9	140196309	140196728	MACS2/human/319_320_rep_B_induced1_peak_12382	9.78159	NM_001004354	NRARP
chr9	140277770	140277881	MACS2/human/319_320_rep_B_induced1_peak_12383	5.02648	NR_104598	NA
chr9	140286286	140286397	MACS2/human/319_320_rep_B_induced1_peak_12384	7.48494	NR_104599	NA
chr9	140287324	140287572	MACS2/human/319_320_rep_B_induced1_peak_12385	7.41948	NR_104599	NA
chr9	140446372	140446953	MACS2/human/319_320_rep_B_induced1_peak_12388	4.15748	NM_032477	MRPL41
chr9	140449433	140449544	MACS2/human/319_320_rep_B_induced1_peak_12389	5.30242	NM_138778	AK310226
chr9	140476796	140477047	MACS2/human/319_320_rep_B_induced1_peak_12390	6.89609	NM_138462	ZMYND19
chr9	140512402	140512594	MACS2/human/319_320_rep_B_induced1_peak_12391	7.82191	NR_122036	NA
chr9	140512861	140512987	MACS2/human/319_320_rep_B_induced1_peak_12392	4.07191	NR_122036	NA
chr9	140611117	140611585	MACS2/human/319_320_rep_B_induced1_peak_12393	10.5262	NM_024757	EHMT1
chr9	141070758	141070881	MACS2/human/319_320_rep_B_induced1_peak_12395	5.66486	NR_027156	TUBBP5
chr9	141111592	141111756	MACS2/human/319_320_rep_B_induced1_peak_12397	7.12443	NM_001145249	DQ577244
chr10	1034391	1034507	MACS2/human/319_320_rep_B_induced1_peak_1301	5.61094	NM_012341	GTPBP4
chr10	3109754	3109996	MACS2/human/319_320_rep_B_induced1_peak_1302	7.34989	NM_002627	PFKP
chr10	3111438	3111549	MACS2/human/319_320_rep_B_induced1_peak_1303	4.94294	NM_001242339	PFKP
chr10	3124521	3124734	MACS2/human/319_320_rep_B_induced1_peak_1304	6.54063	NM_002627	PFKP
chr10	3824202	3824325	MACS2/human/319_320_rep_B_induced1_peak_1307	6.66257	NR_027653	KLF6
chr10	5488582	5488717	MACS2/human/319_320_rep_B_induced1_peak_1310	7.48981	NM_005863	NET1
chr10	5498854	5498988	MACS2/human/319_320_rep_B_induced1_peak_1311	8.38002	NR_073040	NA
chr10	5681158	5681281	MACS2/human/319_320_rep_B_induced1_peak_1313	4.30021	NR_037164	NA
chr10	5681460	5681622	MACS2/human/319_320_rep_B_induced1_peak_1314	6.45673	NR_037164	NA
chr10	5682044	5682441	MACS2/human/319_320_rep_B_induced1_peak_1315	32.5061	NR_037164	NA
chr10	5708414	5708525	MACS2/human/319_320_rep_B_induced1_peak_1316	4.77582	NR_037164	NA
chr10	5772715	5772826	MACS2/human/319_320_rep_B_induced1_peak_1317	4.97746	NM_017782	C10orf18
chr10	5791175	5791286	MACS2/human/319_320_rep_B_induced1_peak_1318	4.90712	NM_017782	C10orf18
chr10	5932236	5932352	MACS2/human/319_320_rep_B_induced1_peak_1319	4.86281	NM_001258453	FBXO18
chr10	6019372	6019538	MACS2/human/319_320_rep_B_induced1_peak_1320	4.35935	NM_001256765	IL15RA
chr10	6244908	6245253	MACS2/human/319_320_rep_B_induced1_peak_1323	8.02485	NM_004566	PFKFB3
chr10	6275320	6275534	MACS2/human/319_320_rep_B_induced1_peak_1324	6.14532	NM_004566	PFKFB3
chr10	6622408	6622553	MACS2/human/319_320_rep_B_induced1_peak_1325	11.1858	NR_036503	PRKCQ-AS1
chr10	7860550	7860661	MACS2/human/319_320_rep_B_induced1_peak_1326	5.88728	NM_031923	TAF3
chr10	8007436	8007547	MACS2/human/319_320_rep_B_induced1_peak_1327	6.73074	NM_031923	TAF3
chr10	11504369	11504538	MACS2/human/319_320_rep_B_induced1_peak_1330	14.5041	NM_014688	USP6NL
chr10	11639706	11639817	MACS2/human/319_320_rep_B_induced1_peak_1331	5.67786	NR_125732	NA
chr10	11653450	11653561	MACS2/human/319_320_rep_B_induced1_peak_1332	5.90922	NR_125732	NA
chr10	11911746	11911988	MACS2/human/319_320_rep_B_induced1_peak_1334	7.10719	NM_153256	PROSER2
chr10	11912254	11912638	MACS2/human/319_320_rep_B_induced1_peak_1335	6.9945	NM_153256	PROSER2
chr10	12238195	12238315	MACS2/human/319_320_rep_B_induced1_peak_1336	5.84842	NM_006023	CDC123
chr10	13359450	13359709	MACS2/human/319_320_rep_B_induced1_peak_1338	6.75238	NM_001195604	SEPHS1
chr10	13688475	13688619	MACS2/human/319_320_rep_B_induced1_peak_1341	4.81252	NM_018027	FRMD4A
chr10	13699182	13699384	MACS2/human/319_320_rep_B_induced1_peak_1342	11.8738	NM_018027	FRMD4A
chr10	14129493	14129604	MACS2/human/319_320_rep_B_induced1_peak_1345	4.72071	NR_120638	NA
chr10	14562889	14563075	MACS2/human/319_320_rep_B_induced1_peak_1346	6.21652	NM_001282695	NA
chr10	14646265	14646381	MACS2/human/319_320_rep_B_induced1_peak_1347	5.73655	NM_001282697	NA
chr10	14885534	14885818	MACS2/human/319_320_rep_B_induced1_peak_1348	24.8137	NR_103464	HSPA14
chr10	15145796	15146119	MACS2/human/319_320_rep_B_induced1_peak_1349	10.6775	NM_006414	RPP38
chr10	15210515	15210684	MACS2/human/319_320_rep_B_induced1_peak_1350	8.02121	NM_004808	NMT2
chr10	15254601	15254722	MACS2/human/319_320_rep_B_induced1_peak_1351	9.45307	NM_001010924	FAM171A1
chr10	15254848	15255108	MACS2/human/319_320_rep_B_induced1_peak_1352	4.98272	NM_001010924	FAM171A1
chr10	15255160	15255389	MACS2/human/319_320_rep_B_induced1_peak_1353	5.93305	NM_001010924	FAM171A1
chr10	16563750	16563861	MACS2/human/319_320_rep_B_induced1_peak_1354	5.34156	NM_001010908	C1QL3
chr10	16633778	16633889	MACS2/human/319_320_rep_B_induced1_peak_1355	5.74397	NM_152724	RSU1
chr10	16859270	16859390	MACS2/human/319_320_rep_B_induced1_peak_1356	7.7501	NM_152724	RSU1
chr10	17271289	17271672	MACS2/human/319_320_rep_B_induced1_peak_1358	5.49681	NR_108061	NA
chr10	17737038	17737149	MACS2/human/319_320_rep_B_induced1_peak_1361	4.77582	NR_037774	STAM
chr10	20105911	20106048	MACS2/human/319_320_rep_B_induced1_peak_1363	5.16194	NM_001282736	NA
chr10	20568695	20568942	MACS2/human/319_320_rep_B_induced1_peak_1364	9.10103	NM_001282736	NA
chr10	21785800	21785988	MACS2/human/319_320_rep_B_induced1_peak_1365	9.11497	NM_001010911	C10orf114
chr10	21962283	21962399	MACS2/human/319_320_rep_B_induced1_peak_1367	9.51018	NM_004641	MLLT10
chr10	22825979	22826220	MACS2/human/319_320_rep_B_induced1_peak_1368	5.71872	NM_005028	PIP4K2A
chr10	23003318	23003471	MACS2/human/319_320_rep_B_induced1_peak_1369	5.25335	NM_005028	PIP4K2A
chr10	23384504	23384646	MACS2/human/319_320_rep_B_induced1_peak_1370	7.17571	NM_012228	MSRB2
chr10	23410491	23410602	MACS2/human/319_320_rep_B_induced1_peak_1371	8.04528	NM_012228	MSRB2
chr10	23728927	23729038	MACS2/human/319_320_rep_B_induced1_peak_1373	5.48544	NM_001145373	OTUD1
chr10	23729652	23729912	MACS2/human/319_320_rep_B_induced1_peak_1374	7.65347	NM_001145373	OTUD1
chr10	24832377	24832527	MACS2/human/319_320_rep_B_induced1_peak_1375	6.4958	NM_019590	KIAA1217
chr10	24873575	24873931	MACS2/human/319_320_rep_B_induced1_peak_1376	12.8995	NM_020824	ARHGAP21
chr10	24909195	24909306	MACS2/human/319_320_rep_B_induced1_peak_1377	5.21549	NM_020824	ARHGAP21
chr10	24909569	24909724	MACS2/human/319_320_rep_B_induced1_peak_1378	10.4475	NM_020824	ARHGAP21
chr10	25231347	25231458	MACS2/human/319_320_rep_B_induced1_peak_1379	5.04287	NM_001282786	NA
chr10	27443119	27443291	MACS2/human/319_320_rep_B_induced1_peak_1382	7.79002	NM_014263	YME1L1
chr10	27443870	27444064	MACS2/human/319_320_rep_B_induced1_peak_1383	8.02303	NM_001172304	AK125237
chr10	28822230	28822516	MACS2/human/319_320_rep_B_induced1_peak_1384	7.97983	NM_100486	WAC
chr10	28908517	28908698	MACS2/human/319_320_rep_B_induced1_peak_1385	13.8266	NM_100264	NA
chr10	28966436	28966782	MACS2/human/319_320_rep_B_induced1_peak_1386	11.0797	NM_012342	BAMBI
chr10	28971072	28971354	MACS2/human/319_320_rep_B_induced1_peak_1387	13.0143	NM_012342	BAMBI
chr10	29747048	29747159	MACS2/human/319_320_rep_B_induced1_peak_1388	5.5888	NM_003174	BC070247
chr10	32345073	32345320	MACS2/human/319_320_rep_B_induced1_peak_1390	8.6041	NM_004521	KIF5B
chr10	33468606	33469168	MACS2/human/319_320_rep_B_induced1_peak_1395	13.2434	NR_045259	NRP1
chr10	34400065	34400268	MACS2/human/319_320_rep_B_induced1_peak_1396	11.737	NM_001184789	PARD3
chr10	35104036	35104174	MACS2/human/319_320_rep_B_induced1_peak_1397	5.13847	NM_001184789	PARD3
chr10	35379394	35379535	MACS2/human/319_320_rep_B_induced1_peak_1398	10.6266	NM_001198777	CUL2
chr10	35500295	35500406	MACS2/human/319_320_rep_B_induced1_peak_1399	5.39428	NR_051971	NA
chr10	38118096	38118320	MACS2/human/319_320_rep_B_induced1_peak_1401	22.7045	NM_001267597	ZNF248
chr10	38406550	38406661	MACS2/human/319_320_rep_B_induced1_peak_1402	6.98074	NM_003421	ZNF37A
chr10	42989558	42989720	MACS2/human/319_320_rep_B_induced1_peak_1403	4.88869	NR_026827	LINC00839
chr10	43016270	43016381	MACS2/human/319_320_rep_B_induced1_peak_1404	6.40073	NR_026777	ZNF37BP
chr10	43882501	43882814	MACS2/human/319_320_rep_B_induced1_peak_1408	5.01623	NM_001098205	HNRNPF
chr10	43882975	43883202	MACS2/human/319_320_rep_B_induced1_peak_1409	6.13102	NM_001098205	HNRNPF
chr10	44139544	44139688	MACS2/human/319_320_rep_B_induced1_peak_1411	4.81068	NM_006973	ZNF32
chr10	45472870	45473271	MACS2/human/319_320_rep_B_induced1_peak_1413	12.6457	NM_007021	C10orf10
chr10	45474122	45474249	MACS2/human/319_320_rep_B_induced1_peak_1414	6.86932	NM_007021	C10orf10
chr10	46121767	46121966	MACS2/human/319_320_rep_B_induced1_peak_1415	5.67786	NM_001128324	ZFAND4
chr10	46322276	46322404	MACS2/human/319_320_rep_B_induced1_peak_1416	6.25911	NM_133446	AGAP4
chr10	46620003	46620114	MACS2/human/319_320_rep_B_induced1_peak_1418	4.53562	NM_015605	PTPN20B
chr10	46738984	46739099	MACS2/human/319_320_rep_B_induced1_peak_1420	6.23001	NR_003611	NA
chr10	46967518	46967631	MACS2/human/319_320_rep_B_induced1_peak_1424	7.60453	NM_031912	SYT15
chr10	47086839	47087111	MACS2/human/319_320_rep_B_induced1_peak_1425	9.44143	NM_001278795	NA
chr10	47151246	47151374	MACS2/human/319_320_rep_B_induced1_peak_1427	6.96845	NR_033957	ANXA8
chr10	47192149	47192334	MACS2/human/319_320_rep_B_induced1_peak_1429	7.0802	NM_001190810	DQ577099
chr10	47192432	47192548	MACS2/human/319_320_rep_B_induced1_peak_1430	5.556	NM_001190810	DQ577099
chr10	47229055	47229166	MACS2/human/319_320_rep_B_induced1_peak_1432	4.53562	NR_024495	NA
chr10	48236784	48236919	MACS2/human/319_320_rep_B_induced1_peak_1439	5.63438	NM_001190810	DQ577099
chr10	48237017	48237202	MACS2/human/319_320_rep_B_induced1_peak_1440	7.0802	NM_001190810	DQ577099
chr10	48371004	48371156	MACS2/human/319_320_rep_B_induced1_peak_1441	6.74544	NM_153034	DQ588224
chr10	48806930	48807041	MACS2/human/319_320_rep_B_induced1_peak_1443	4.53562	NM_015605	PTPN20B
chr10	48844411	48844591	MACS2/human/319_320_rep_B_induced1_peak_1444	6.609	NR_033172	NA
chr10	49218268	49218454	MACS2/human/319_320_rep_B_induced1_peak_1447	7.16903	NR_029396	AK309922
chr10	49218558	49218685	MACS2/human/319_320_rep_B_induced1_peak_1448	6.15541	NR_029396	AK309922
chr10	49364976	49365156	MACS2/human/319_320_rep_B_induced1_peak_1451	6.609	NM_001018071	FRMPD2
chr10	49658438	49658550	MACS2/human/319_320_rep_B_induced1_peak_1452	5.66486	NR_045675	ARHGAP22
chr10	50732140	50732251	MACS2/human/319_320_rep_B_induced1_peak_1454	7.48494	NM_170753	ERCC6
chr10	50732500	50732611	MACS2/human/319_320_rep_B_induced1_peak_1455	4.53562	NM_000124	JB022694
chr10	50740969	50741080	MACS2/human/319_320_rep_B_induced1_peak_1456	7.16165	NM_000124	JB022694
chr10	51371409	51371547	MACS2/human/319_320_rep_B_induced1_peak_1459	4.59131	NR_110767	NA
chr10	51579078	51579189	MACS2/human/319_320_rep_B_induced1_peak_1462	4.67153	NM_001145261	NCOA4
chr10	51623207	51623345	MACS2/human/319_320_rep_B_induced1_peak_1463	4.59131	NR_073029	TIMM23
chr10	51768905	51769045	MACS2/human/319_320_rep_B_induced1_peak_1464	5.83299	NM_001077665	AGAP6
chr10	52103661	52103991	MACS2/human/319_320_rep_B_induced1_peak_1465	7.90015	NM_147156	SGMS1
chr10	53458002	53458140	MACS2/human/319_320_rep_B_induced1_peak_1466	6.64788	NM_015235	CSTF2T
chr10	53458380	53458569	MACS2/human/319_320_rep_B_induced1_peak_1467	9.52222	NM_015235	CSTF2T
chr10	56138626	56138760	MACS2/human/319_320_rep_B_induced1_peak_1468	6.4958	NM_001142772	PCDH15
chr10	59955918	59956208	MACS2/human/319_320_rep_B_induced1_peak_1469	7.6308	NM_152230	IPMK
chr10	60028933	60029045	MACS2/human/319_320_rep_B_induced1_peak_1470	7.33954	NM_018464	CISD1
chr10	60094750	60094877	MACS2/human/319_320_rep_B_induced1_peak_1471	5.71625	NM_001204880	UBE2D1
chr10	60145193	60145313	MACS2/human/319_320_rep_B_induced1_peak_1472	5.02103	NR_073073	TFAM
chr10	60272854	60273081	MACS2/human/319_320_rep_B_induced1_peak_1473	5.81457	NM_001080512	BICC1
chr10	60588588	60588703	MACS2/human/319_320_rep_B_induced1_peak_1474	4.12219	NM_001080512	BICC1
chr10	61548721	61548854	MACS2/human/319_320_rep_B_induced1_peak_1478	6.51592	NM_005436	CCDC6
chr10	61552548	61552703	MACS2/human/319_320_rep_B_induced1_peak_1479	6.67458	NM_005436	CCDC6
chr10	63661306	63661430	MACS2/human/319_320_rep_B_induced1_peak_1480	6.609	NM_032199	ARID5B
chr10	63851959	63852102	MACS2/human/319_320_rep_B_induced1_peak_1481	7.37502	NM_032199	ARID5B
chr10	64136251	64136369	MACS2/human/319_320_rep_B_induced1_peak_1482	6.609	NM_199451	ZNF365
chr10	64565297	64565679	MACS2/human/319_320_rep_B_induced1_peak_1483	22.3892	NM_032804	ADO
chr10	64913695	64913863	MACS2/human/319_320_rep_B_induced1_peak_1485	6.44709	NM_001282405	NA
chr10	64914004	64914248	MACS2/human/319_320_rep_B_induced1_peak_1486	10.3308	NM_001282405	NA
chr10	65281171	65281312	MACS2/human/319_320_rep_B_induced1_peak_1487	6.53286	NM_001001330	REEP3
chr10	68979413	68979562	MACS2/human/319_320_rep_B_induced1_peak_1490	6.609	NM_013266	CTNNA3
chr10	70287024	70287151	MACS2/human/319_320_rep_B_induced1_peak_1495	4.75623	NM_152707	SLC25A16
chr10	70480989	70481100	MACS2/human/319_320_rep_B_induced1_peak_1497	4.44485	NR_104262	NA
chr10	70748563	70748727	MACS2/human/319_320_rep_B_induced1_peak_1500	9.75938	NM_015634	KIAA1279
chr10	71078612	71078728	MACS2/human/319_320_rep_B_induced1_peak_1501	4.70277	NM_000188	HK1
chr10	71390058	71390169	MACS2/human/319_320_rep_B_induced1_peak_1505	5.67786	NM_145306	C10orf35
chr10	71873794	71873986	MACS2/human/319_320_rep_B_induced1_peak_1506	6.45343	NM_032797	AIFM2
chr10	71899438	71899549	MACS2/human/319_320_rep_B_induced1_peak_1507	4.77748	NM_001040273	TYSND1
chr10	71906143	71906309	MACS2/human/319_320_rep_B_induced1_peak_1508	4.84008	NM_001040273	TYSND1
chr10	71912080	71912256	MACS2/human/319_320_rep_B_induced1_peak_1509	6.12048	NM_001142648	SAR1A
chr10	72195471	72195584	MACS2/human/319_320_rep_B_induced1_peak_1510	6.4958	NM_018055	NODAL
chr10	72575716	72575906	MACS2/human/319_320_rep_B_induced1_peak_1511	6.49836	NM_003901	SGPL1
chr10	73510465	73510868	MACS2/human/319_320_rep_B_induced1_peak_1512	15.727	NM_022153	C10orf54
chr10	73569524	73569635	MACS2/human/319_320_rep_B_induced1_peak_1513	4.72071	NM_022124	CDH23
chr10	73594094	73594338	MACS2/human/319_320_rep_B_induced1_peak_1515	5.514	NM_002778	PSAP
chr10	73610880	73611026	MACS2/human/319_320_rep_B_induced1_peak_1516	10.0334	NM_002778	PSAP
chr10	73767690	73768046	MACS2/human/319_320_rep_B_induced1_peak_1517	10.1259	NM_004273	BC127952
chr10	73768312	73768558	MACS2/human/319_320_rep_B_induced1_peak_1518	4.63829	NM_004273	BC127952
chr10	73769041	73769171	MACS2/human/319_320_rep_B_induced1_peak_1519	6.45736	NM_004273	BC127952
chr10	73771043	73771171	MACS2/human/319_320_rep_B_induced1_peak_1520	5.41148	NM_004273	BC127952
chr10	74034477	74035166	MACS2/human/319_320_rep_B_induced1_peak_1521	10.7978	NM_019058	DDIT4
chr10	74451914	74452080	MACS2/human/319_320_rep_B_induced1_peak_1522	13.9683	NR_073062	MCU
chr10	74856539	74856699	MACS2/human/319_320_rep_B_induced1_peak_1523	5.4231	NM_001017962	P4HA1
chr10	74927923	74928044	MACS2/human/319_320_rep_B_induced1_peak_1524	8.49451	NM_173348	FAM149B1
chr10	75185730	75185855	MACS2/human/319_320_rep_B_induced1_peak_1525	5.67786	NM_001024593	MSS51
chr10	75276418	75276588	MACS2/human/319_320_rep_B_induced1_peak_1526	7.444	NM_152586	USP54
chr10	75434448	75434632	MACS2/human/319_320_rep_B_induced1_peak_1529	6.46524	NM_001144000	BMS1P4
chr10	75435161	75435344	MACS2/human/319_320_rep_B_induced1_peak_1530	4.90712	NM_001144000	BMS1P4
chr10	75490092	75490203	MACS2/human/319_320_rep_B_induced1_peak_1531	4.53562	NR_026592	BMS1P4
chr10	75533392	75533510	MACS2/human/319_320_rep_B_induced1_peak_1533	7.42959	NM_001284194	NA
chr10	75541814	75541940	MACS2/human/319_320_rep_B_induced1_peak_1534	4.7801	NM_203298	CHCHD1
chr10	75542876	75543028	MACS2/human/319_320_rep_B_induced1_peak_1535	4.36836	NM_203298	CHCHD1
chr10	75567695	75568038	MACS2/human/319_320_rep_B_induced1_peak_1536	6.45673	NM_003635	NDST2
chr10	75571441	75571560	MACS2/human/319_320_rep_B_induced1_peak_1537	8.28333	NM_003635	NDST2
chr10	75573526	75574043	MACS2/human/319_320_rep_B_induced1_peak_1538	36.0055	NM_001222	CAMK2G
chr10	75670870	75671048	MACS2/human/319_320_rep_B_induced1_peak_1539	8.70954	NM_001001791	C10orf55
chr10	75676334	75676563	MACS2/human/319_320_rep_B_induced1_peak_1541	5.83803	NM_001145031	PLAU
chr10	75936520	75936650	MACS2/human/319_320_rep_B_induced1_peak_1543	5.90922	NM_001202449	BC045784
chr10	76789161	76789344	MACS2/human/319_320_rep_B_induced1_peak_1544	6.63669	NM_001256469	KAT6B
chr10	76790356	76790600	MACS2/human/319_320_rep_B_induced1_peak_1545	15.3354	NM_001256469	KAT6B
chr10	76910307	76910456	MACS2/human/319_320_rep_B_induced1_peak_1546	7.65347	NM_144660	SAMD8
chr10	77158380	77158960	MACS2/human/319_320_rep_B_induced1_peak_1547	21.3478	NM_032772	ZNF503
chr10	77159517	77159801	MACS2/human/319_320_rep_B_induced1_peak_1548	10.6536	NM_032772	ZNF503
chr10	77161389	77161503	MACS2/human/319_320_rep_B_induced1_peak_1549	5.49923	NR_120651	NA
chr10	77161767	77161920	MACS2/human/319_320_rep_B_induced1_peak_1550	4.05287	NR_024421	ZNF503-AS2
chr10	79551461	79551709	MACS2/human/319_320_rep_B_induced1_peak_1554	4.71796	NM_004747	DLG5
chr10	79551969	79552148	MACS2/human/319_320_rep_B_induced1_peak_1555	7.02282	NM_004747	DLG5
chr10	79581318	79581540	MACS2/human/319_320_rep_B_induced1_peak_1556	9.61502	NM_004747	DLG5
chr10	79814821	79814932	MACS2/human/319_320_rep_B_induced1_peak_1561	5.63001	NM_001142285	RPS24
chr10	79816120	79816262	MACS2/human/319_320_rep_B_induced1_peak_1562	6.05935	NM_001142285	RPS24
chr10	81072874	81073341	MACS2/human/319_320_rep_B_induced1_peak_1563	9.64933	NM_020338	ZMIZ1
chr10	81107214	81107390	MACS2/human/319_320_rep_B_induced1_peak_1564	7.73291	NM_005729	PPIF
chr10	81113738	81113971	MACS2/human/319_320_rep_B_induced1_peak_1565	8.2742	NM_005729	PPIF
chr10	81142516	81142627	MACS2/human/319_320_rep_B_induced1_peak_1566	5.5679	NM_153367	AK302451
chr10	81205231	81205369	MACS2/human/319_320_rep_B_induced1_peak_1567	6.662	NM_153367	AK302451
chr10	81444450	81444665	MACS2/human/319_320_rep_B_induced1_peak_1569	9.87071	NR_027512	BEND3P3
chr10	81585660	81585895	MACS2/human/319_320_rep_B_induced1_peak_1570	6.3038	NR_029407	LOC642361
chr10	81586090	81586278	MACS2/human/319_320_rep_B_induced1_peak_1571	7.14889	NR_120613	NA
chr10	81680554	81680666	MACS2/human/319_320_rep_B_induced1_peak_1572	5.66486	NR_002724	MBL1P
chr10	82168385	82168496	MACS2/human/319_320_rep_B_induced1_peak_1574	4.53562	NM_032333	FAM213A
chr10	82180213	82180324	MACS2/human/319_320_rep_B_induced1_peak_1575	5.04287	NM_032333	FAM213A
chr10	82192324	82192436	MACS2/human/319_320_rep_B_induced1_peak_1576	9.25734	NM_032333	FAM213A
chr10	82213994	82214105	MACS2/human/319_320_rep_B_induced1_peak_1577	4.09662	NM_030927	TSPAN14
chr10	82277836	82278420	MACS2/human/319_320_rep_B_induced1_peak_1578	13.7659	NM_030927	TSPAN14
chr10	86273449	86273627	MACS2/human/319_320_rep_B_induced1_peak_1582	4.66744	NM_001284242	NA
chr10	88259862	88260140	MACS2/human/319_320_rep_B_induced1_peak_1583	8.97585	NM_015045	WAPL
chr10	88730536	88730740	MACS2/human/319_320_rep_B_induced1_peak_1586	5.63001	NM_133447	AGAP11
chr10	88769579	88769690	MACS2/human/319_320_rep_B_induced1_peak_1587	4.29664	NM_133447	AGAP11
chr10	89102088	89102305	MACS2/human/319_320_rep_B_induced1_peak_1588	7.6578	NR_024397	NUTM2A-AS1
chr10	89312066	89312177	MACS2/human/319_320_rep_B_induced1_peak_1589	6.1692	NM_001178117	MINPP1
chr10	89622548	89622659	MACS2/human/319_320_rep_B_induced1_peak_1590	6.39602	NM_001126049	KLLN
chr10	90639957	90640148	MACS2/human/319_320_rep_B_induced1_peak_1591	6.89794	NM_020799	AX748062
chr10	90974506	90974650	MACS2/human/319_320_rep_B_induced1_peak_1592	7.51069	NM_001288979	NA
chr10	91067217	91067342	MACS2/human/319_320_rep_B_induced1_peak_1593	10.771	NM_001547	IFIT2
chr10	91152401	91152523	MACS2/human/319_320_rep_B_induced1_peak_1595	6.13749	NM_001270930	IFIT1
chr10	91162364	91162546	MACS2/human/319_320_rep_B_induced1_peak_1596	4.65989	NM_001548	IFIT1
chr10	91163332	91163528	MACS2/human/319_320_rep_B_induced1_peak_1597	8.90801	NM_001548	IFIT1
chr10	91198626	91198828	MACS2/human/319_320_rep_B_induced1_peak_1598	6.05935	NM_213606	SLC16A12
chr10	91404377	91404488	MACS2/human/319_320_rep_B_induced1_peak_1599	5.49144	NM_148977	PANK1
chr10	91532492	91532604	MACS2/human/319_320_rep_B_induced1_peak_1602	6.4958	NM_001284259	NA
chr10	92680717	92680828	MACS2/human/319_320_rep_B_induced1_peak_1604	6.05935	NM_014391	ANKRD1
chr10	92982439	92982610	MACS2/human/319_320_rep_B_induced1_peak_1605	5.32317	NR_046435	PCGF5
chr10	93170163	93170274	MACS2/human/319_320_rep_B_induced1_peak_1606	6.47946	NR_104291	NA
chr10	93558190	93558339	MACS2/human/319_320_rep_B_induced1_peak_1607	5.82925	NM_025235	TNKS2
chr10	94070862	94070973	MACS2/human/319_320_rep_B_induced1_peak_1609	6.23001	NM_017824	2017-03-05
chr10	94110926	94111039	MACS2/human/319_320_rep_B_induced1_peak_1610	7.65347	NM_017824	2017-03-05
chr10	95326447	95326564	MACS2/human/319_320_rep_B_induced1_peak_1616	6.609	NM_001195755	FFAR4
chr10	95462177	95462291	MACS2/human/319_320_rep_B_induced1_peak_1617	5.71724	NM_145246	FRA10AC1
chr10	95791560	95791716	MACS2/human/319_320_rep_B_induced1_peak_1618	10.1999	NM_016341	PLCE1
chr10	96006119	96006244	MACS2/human/319_320_rep_B_induced1_peak_1619	8.63085	NM_016341	PLCE1
chr10	96087861	96087972	MACS2/human/319_320_rep_B_induced1_peak_1621	4.80124	NM_016341	PLCE1
chr10	96162555	96162666	MACS2/human/319_320_rep_B_induced1_peak_1622	4.76088	NM_015188	TBC1D12
chr10	96291009	96291120	MACS2/human/319_320_rep_B_induced1_peak_1623	6.73074	NM_015188	TBC1D12
chr10	97423369	97423482	MACS2/human/319_320_rep_B_induced1_peak_1627	8.07564	NM_001143973	TCTN3
chr10	97633831	97633942	MACS2/human/319_320_rep_B_induced1_peak_1628	5.30133	NM_001164179	ENTPD1
chr10	97817895	97818006	MACS2/human/319_320_rep_B_induced1_peak_1630	5.63001	NM_001134376	CCNJ
chr10	98346599	98346765	MACS2/human/319_320_rep_B_induced1_peak_1632	5.05012	NM_020123	TM9SF3
chr10	98743601	98743712	MACS2/human/319_320_rep_B_induced1_peak_1634	6.41015	NM_015652	LCOR
chr10	99079213	99079433	MACS2/human/319_320_rep_B_induced1_peak_1635	6.46151	NM_005479	FRAT1
chr10	99079918	99080067	MACS2/human/319_320_rep_B_induced1_peak_1636	7.39271	NM_005479	FRAT1
chr10	99093232	99093499	MACS2/human/319_320_rep_B_induced1_peak_1637	23.4303	NM_012083	FRAT2
chr10	99093576	99094429	MACS2/human/319_320_rep_B_induced1_peak_1638	7.43707	NM_012083	FRAT2
chr10	99116637	99116753	MACS2/human/319_320_rep_B_induced1_peak_1639	4.75379	NM_001284337	NA
chr10	99185963	99186230	MACS2/human/319_320_rep_B_induced1_peak_1641	7.38875	NM_002629	PGAM1
chr10	99330160	99330480	MACS2/human/319_320_rep_B_induced1_peak_1642	5.11717	NM_024954	UBTD1
chr10	99435208	99435341	MACS2/human/319_320_rep_B_induced1_peak_1644	6.82131	NM_018425	HOGA1
chr10	99437452	99437643	MACS2/human/319_320_rep_B_induced1_peak_1645	6.23208	NM_021732	AVPI1
chr10	99473541	99473722	MACS2/human/319_320_rep_B_induced1_peak_1646	7.31986	NM_031484	MARVELD1
chr10	99474168	99474691	MACS2/human/319_320_rep_B_induced1_peak_1647	12.5743	NM_031484	MARVELD1
chr10	99477616	99477774	MACS2/human/319_320_rep_B_induced1_peak_1648	6.45108	NM_031484	MARVELD1
chr10	99519219	99519439	MACS2/human/319_320_rep_B_induced1_peak_1649	14.546	NM_144588	ZFYVE27
chr10	99969373	99969484	MACS2/human/319_320_rep_B_induced1_peak_1650	6.23001	NM_014472	R3HCC1L
chr10	100007833	100007971	MACS2/human/319_320_rep_B_induced1_peak_1651	7.51069	NM_032211	LOXL4
chr10	100205127	100205269	MACS2/human/319_320_rep_B_induced1_peak_1652	6.13749	NM_182639	HPS1
chr10	100206534	100206645	MACS2/human/319_320_rep_B_induced1_peak_1653	5.32317	NM_000195	HPS1
chr10	101190234	101190345	MACS2/human/319_320_rep_B_induced1_peak_1654	4.41917	NM_002079	DQ372722
chr10	101370764	101371101	MACS2/human/319_320_rep_B_induced1_peak_1655	7.57929	NM_031212	SLC25A28
chr10	101911882	101912084	MACS2/human/319_320_rep_B_induced1_peak_1656	6.95278	NM_001100626	ERLIN1
chr10	102106883	102107007	MACS2/human/319_320_rep_B_induced1_peak_1658	5.4828	NM_005063	SCD
chr10	102289090	102289356	MACS2/human/319_320_rep_B_induced1_peak_1660	5.65388	NM_005004	JB136480
chr10	102289479	102289614	MACS2/human/319_320_rep_B_induced1_peak_1661	11.814	NM_005004	JB136480
chr10	102587779	102587919	MACS2/human/319_320_rep_B_induced1_peak_1662	6.29494	NM_001304569	NA
chr10	102588284	102588395	MACS2/human/319_320_rep_B_induced1_peak_1663	5.19373	NM_001304569	NA
chr10	102766389	102766618	MACS2/human/319_320_rep_B_induced1_peak_1666	4.5065	NM_032429	LZTS2
chr10	103339035	103339325	MACS2/human/319_320_rep_B_induced1_peak_1671	12.4654	NR_033406	NA
chr10	103348096	103348214	MACS2/human/319_320_rep_B_induced1_peak_1672	9.13861	NM_015448	DPCD
chr10	103558812	103558990	MACS2/human/319_320_rep_B_induced1_peak_1673	5.24997	NM_012215	MGEA5
chr10	103577996	103578180	MACS2/human/319_320_rep_B_induced1_peak_1674	5.21699	NM_012215	MGEA5
chr10	103825683	103826283	MACS2/human/319_320_rep_B_induced1_peak_1675	9.54445	NM_024747	HPS6
chr10	103826434	103826889	MACS2/human/319_320_rep_B_induced1_peak_1676	12.1912	NM_024747	HPS6
chr10	103827384	103827721	MACS2/human/319_320_rep_B_induced1_peak_1677	13.2188	NM_024747	HPS6
chr10	103867607	103868076	MACS2/human/319_320_rep_B_induced1_peak_1678	6.82829	NM_001113407	LDB1
chr10	103892804	103892985	MACS2/human/319_320_rep_B_induced1_peak_1679	13.8013	NM_001288728	NA
chr10	103899292	103899659	MACS2/human/319_320_rep_B_induced1_peak_1680	9.21306	NM_015062	PPRC1
chr10	103899767	103899958	MACS2/human/319_320_rep_B_induced1_peak_1681	5.28902	NM_015062	PPRC1
chr10	103912158	103912301	MACS2/human/319_320_rep_B_induced1_peak_1683	10.4151	NM_001284389	NA
chr10	104142233	104142357	MACS2/human/319_320_rep_B_induced1_peak_1684	4.49335	NM_001199378	GBF1
chr10	104181006	104181167	MACS2/human/319_320_rep_B_induced1_peak_1685	10.6885	NM_024326	FBXL15
chr10	104182609	104182892	MACS2/human/319_320_rep_B_induced1_peak_1687	26.2456	NM_024326	FBXL15
chr10	104263749	104263862	MACS2/human/319_320_rep_B_induced1_peak_1688	4.96255	NM_001178133	SUFU
chr10	104389869	104390311	MACS2/human/319_320_rep_B_induced1_peak_1689	14.3458	NM_016169	SUFU
chr10	104404222	104404407	MACS2/human/319_320_rep_B_induced1_peak_1692	7.61692	NM_030912	TRIM8
chr10	104503817	104503964	MACS2/human/319_320_rep_B_induced1_peak_1694	5.22112	NM_001083913	WBP1L
chr10	104574888	104574999	MACS2/human/319_320_rep_B_induced1_peak_1696	6.00638	NM_017787	WBP1L
chr10	104679578	104679766	MACS2/human/319_320_rep_B_induced1_peak_1697	11.3761	NM_017649	CNNM2
chr10	104836743	104836971	MACS2/human/319_320_rep_B_induced1_peak_1698	12.9372	NM_017649	CNNM2
chr10	104837960	104838106	MACS2/human/319_320_rep_B_induced1_peak_1699	13.1341	NM_017649	CNNM2
chr10	105156421	105156552	MACS2/human/319_320_rep_B_induced1_peak_1702	7.39271	NM_014976	PDCD11
chr10	105184771	105185176	MACS2/human/319_320_rep_B_induced1_peak_1703	10.7235	NM_014976	PDCD11
chr10	105360767	105360925	MACS2/human/319_320_rep_B_induced1_peak_1705	9.38962	NM_014631	SH3PXD2A
chr10	105361144	105361403	MACS2/human/319_320_rep_B_induced1_peak_1706	10.3743	NM_014631	SH3PXD2A
chr10	105361692	105361995	MACS2/human/319_320_rep_B_induced1_peak_1707	7.1832	NM_014631	SH3PXD2A
chr10	106014668	106014815	MACS2/human/319_320_rep_B_induced1_peak_1710	7.32236	NM_004832	GSTO1
chr10	106014874	106015004	MACS2/human/319_320_rep_B_induced1_peak_1711	5.19333	NM_004832	GSTO1
chr10	106073249	106073360	MACS2/human/319_320_rep_B_induced1_peak_1713	7.68807	NM_001272013	ITPRIP
chr10	106073461	106073572	MACS2/human/319_320_rep_B_induced1_peak_1714	7.6308	NM_001272013	ITPRIP
chr10	106073829	106073955	MACS2/human/319_320_rep_B_induced1_peak_1715	9.42648	NM_001272013	ITPRIP
chr10	112270225	112270476	MACS2/human/319_320_rep_B_induced1_peak_1717	14.2291	NM_004419	DUSP5
chr10	112270814	112271084	MACS2/human/319_320_rep_B_induced1_peak_1718	6.95278	NM_004419	DUSP5
chr10	112631682	112631983	MACS2/human/319_320_rep_B_induced1_peak_1719	6.1504	NM_014456	PDCD4
chr10	114206548	114206664	MACS2/human/319_320_rep_B_induced1_peak_1721	6.45805	NM_022494	ZDHHC6
chr10	115490044	115490259	MACS2/human/319_320_rep_B_induced1_peak_1722	8.36069	NM_001227	CASP7
chr10	115805067	115805277	MACS2/human/319_320_rep_B_induced1_peak_1723	7.5115	NM_000684	ADRB1
chr10	115884801	115884912	MACS2/human/319_320_rep_B_induced1_peak_1724	6.4958	NM_018017	C10orf118
chr10	116055618	116055826	MACS2/human/319_320_rep_B_induced1_peak_1725	13.0729	NM_001287824	NA
chr10	116100424	116100584	MACS2/human/319_320_rep_B_induced1_peak_1726	4.82483	NM_001287824	NA
chr10	116164153	116164264	MACS2/human/319_320_rep_B_induced1_peak_1727	5.44127	NM_001287824	NA
chr10	116581556	116581667	MACS2/human/319_320_rep_B_induced1_peak_1728	6.73074	NM_001135051	FAM160B1
chr10	116853488	116853638	MACS2/human/319_320_rep_B_induced1_peak_1730	9.85757	NM_207303	ATRNL1
chr10	118139371	118139496	MACS2/human/319_320_rep_B_induced1_peak_1732	6.609	NM_198515	CCDC172
chr10	118432327	118432461	MACS2/human/319_320_rep_B_induced1_peak_1733	5.93184	NM_025015	DQ596646
chr10	118434299	118434458	MACS2/human/319_320_rep_B_induced1_peak_1734	6.81363	NM_025015	DQ596646
chr10	118434655	118434805	MACS2/human/319_320_rep_B_induced1_peak_1735	6.27747	NM_025015	DQ596646
chr10	118466788	118466900	MACS2/human/319_320_rep_B_induced1_peak_1736	6.45879	NM_025015	DQ596646
chr10	118501926	118502077	MACS2/human/319_320_rep_B_induced1_peak_1737	8.00275	NM_025015	DQ596646
chr10	119043461	119043683	MACS2/human/319_320_rep_B_induced1_peak_1739	9.78039	NM_173791	PDZD8
chr10	119043833	119043944	MACS2/human/319_320_rep_B_induced1_peak_1740	6.75131	NM_173791	PDZD8
chr10	119134724	119134895	MACS2/human/319_320_rep_B_induced1_peak_1741	5.74454	NM_173791	PDZD8
chr10	119798538	119798683	MACS2/human/319_320_rep_B_induced1_peak_1742	6.1692	NM_014904	RAB11FIP2
chr10	120445437	120445682	MACS2/human/319_320_rep_B_induced1_peak_1745	9.93254	NM_153810	CACUL1
chr10	120514016	120514260	MACS2/human/319_320_rep_B_induced1_peak_1746	5.31402	NM_153810	CACUL1
chr10	120801609	120802036	MACS2/human/319_320_rep_B_induced1_peak_1747	7.35031	NM_003750	EIF3A
chr10	120863671	120863782	MACS2/human/319_320_rep_B_induced1_peak_1748	5.16841	NR_027141	NA
chr10	120896033	120896315	MACS2/human/319_320_rep_B_induced1_peak_1749	4.63866	NR_027141	NA
chr10	121411065	121411200	MACS2/human/319_320_rep_B_induced1_peak_1752	5.90629	NM_004281	BAG3
chr10	121652257	121652386	MACS2/human/319_320_rep_B_induced1_peak_1753	8.22028	NR_037771	SEC23IP
chr10	122610930	122611041	MACS2/human/319_320_rep_B_induced1_peak_1754	6.4707	NM_018117	AX747838
chr10	123970495	123970975	MACS2/human/319_320_rep_B_induced1_peak_1758	11.5258	NM_006997	TACC2
chr10	124189358	124189501	MACS2/human/319_320_rep_B_induced1_peak_1759	11.3142	NM_001195608	PLEKHA1
chr10	124273858	124274039	MACS2/human/319_320_rep_B_induced1_peak_1760	9.1054	NM_002775	HTRA1
chr10	124639501	124639612	MACS2/human/319_320_rep_B_induced1_peak_1761	5.34156	NR_027282	LOC399815
chr10	124712480	124712607	MACS2/human/319_320_rep_B_induced1_peak_1762	5.67786	NM_024942	C10orf88
chr10	125805678	125805789	MACS2/human/319_320_rep_B_induced1_peak_1764	5.63001	NM_001270765	CHST15
chr10	125806069	125806214	MACS2/human/319_320_rep_B_induced1_peak_1765	6.05935	NM_001270765	CHST15
chr10	126311500	126311671	MACS2/human/319_320_rep_B_induced1_peak_1766	9.96507	NM_014661	FAM53B
chr10	126311727	126312119	MACS2/human/319_320_rep_B_induced1_peak_1767	12.6797	NM_014661	FAM53B
chr10	126370346	126370583	MACS2/human/319_320_rep_B_induced1_peak_1768	6.45805	NM_014661	FAM53B
chr10	126432765	126432876	MACS2/human/319_320_rep_B_induced1_peak_1769	5.1775	NM_014661	FAM53B
chr10	126523393	126523521	MACS2/human/319_320_rep_B_induced1_peak_1770	11.3905	NM_032182	FAM175B
chr10	126631252	126631390	MACS2/human/319_320_rep_B_induced1_peak_1771	6.89794	NM_017580	ZRANB1
chr10	126631666	126631899	MACS2/human/319_320_rep_B_induced1_peak_1772	15.209	NM_017580	ZRANB1
chr10	126677923	126678105	MACS2/human/319_320_rep_B_induced1_peak_1773	5.9016	NM_001083914	CTBP2
chr10	126848929	126849084	MACS2/human/319_320_rep_B_induced1_peak_1774	5.68193	NM_001329	CTBP2
chr10	127395826	127395937	MACS2/human/319_320_rep_B_induced1_peak_1775	5.76328	NR_033848	LOC283038
chr10	127569252	127569363	MACS2/human/319_320_rep_B_induced1_peak_1776	5.63001	NM_018180	DHX32
chr10	129705380	129705504	MACS2/human/319_320_rep_B_induced1_peak_1778	5.12192	NM_006504	AK124226
chr10	129904532	129904654	MACS2/human/319_320_rep_B_induced1_peak_1779	4.25128	NM_001145966	MKI67
chr10	133769292	133769654	MACS2/human/319_320_rep_B_induced1_peak_1783	6.71713	NR_033191	PPP2R2D
chr10	133996164	133996312	MACS2/human/319_320_rep_B_induced1_peak_1785	6.05935	NM_001105521	AL137551
chr10	134121312	134121443	MACS2/human/319_320_rep_B_induced1_peak_1786	8.97057	NM_173575	AF086154
chr10	134161496	134161758	MACS2/human/319_320_rep_B_induced1_peak_1790	24.4143	NR_026559	NA
chr10	134218251	134218741	MACS2/human/319_320_rep_B_induced1_peak_1792	5.07139	NM_138499	PWWP2B
chr10	134218800	134219585	MACS2/human/319_320_rep_B_induced1_peak_1793	8.81718	NM_138499	PWWP2B
chr10	134351518	134351629	MACS2/human/319_320_rep_B_induced1_peak_1794	5.33491	NM_005539	INPP5A
chr10	134899939	134900107	MACS2/human/319_320_rep_B_induced1_peak_1795	6.609	NR_111905	NA
chr10	134999870	135000165	MACS2/human/319_320_rep_B_induced1_peak_1796	12.1223	NM_152643	KNDC1
chr10	135039764	135039922	MACS2/human/319_320_rep_B_induced1_peak_1797	6.609	NM_152643	KNDC1
chr10	135126414	135126625	MACS2/human/319_320_rep_B_induced1_peak_1799	4.59593	NM_145806	PRAP1
chr10	135207678	135207789	MACS2/human/319_320_rep_B_induced1_peak_1801	5.18991	NM_138384	LOC619207
chr10	135271502	135271694	MACS2/human/319_320_rep_B_induced1_peak_1803	9.31978	NR_002934	NA
chr11	204574	204858	MACS2/human/319_320_rep_B_induced1_peak_1807	5.36409	NM_001098787	BET1L
chr11	207940	208141	MACS2/human/319_320_rep_B_induced1_peak_1808	4.82707	NM_021932	RIC8A
chr11	213289	213478	MACS2/human/319_320_rep_B_induced1_peak_1809	4.06363	NM_021932	RIC8A
chr11	216344	216493	MACS2/human/319_320_rep_B_induced1_peak_1811	10.039	NM_001017524	SIRT3
chr11	294853	295627	MACS2/human/319_320_rep_B_induced1_peak_1815	13.6334	NM_025092	ATHL1
chr11	320595	320878	MACS2/human/319_320_rep_B_induced1_peak_1817	6.98473	NR_049759	IFITM3
chr11	376723	377280	MACS2/human/319_320_rep_B_induced1_peak_1819	10.5089	NM_178537	B4GALNT4
chr11	394221	394356	MACS2/human/319_320_rep_B_induced1_peak_1820	7.90257	NM_007183	PKP3
chr11	418076	418204	MACS2/human/319_320_rep_B_induced1_peak_1821	10.2111	NM_001012302	ANO9
chr11	433989	434100	MACS2/human/319_320_rep_B_induced1_peak_1822	7.2041	NM_001012302	ANO9
chr11	506614	506748	MACS2/human/319_320_rep_B_induced1_peak_1824	4.33478	NM_203385	RNH1
chr11	532287	532475	MACS2/human/319_320_rep_B_induced1_peak_1825	9.46053	NM_001130442	HRAS
chr11	563701	563876	MACS2/human/319_320_rep_B_induced1_peak_1826	4.64753	NM_003475	RASSF7
chr11	567228	567599	MACS2/human/319_320_rep_B_induced1_peak_1827	12.9089	NR_038262	MIR210HG
chr11	607219	607332	MACS2/human/319_320_rep_B_induced1_peak_1828	4.21659	NM_020901	PHRF1
chr11	644259	644557	MACS2/human/319_320_rep_B_induced1_peak_1831	20.9609	NM_021008	DEAF1
chr11	694864	695009	MACS2/human/319_320_rep_B_induced1_peak_1832	4.41202	NM_021008	DEAF1
chr11	706245	706380	MACS2/human/319_320_rep_B_induced1_peak_1834	4.36009	NM_022772	EPS8L2
chr11	727389	727680	MACS2/human/319_320_rep_B_induced1_peak_1836	6.50602	NM_022772	EPS8L2
chr11	775101	775215	MACS2/human/319_320_rep_B_induced1_peak_1838	4.15669	NM_182612	BC048998
chr11	777360	777471	MACS2/human/319_320_rep_B_induced1_peak_1839	4.81347	NM_182612	BC048998
chr11	819581	819810	MACS2/human/319_320_rep_B_induced1_peak_1843	6.41543	NM_020376	PNPLA2
chr11	832941	833121	MACS2/human/319_320_rep_B_induced1_peak_1844	9.06379	NM_004357	CD151
chr11	834482	834633	MACS2/human/319_320_rep_B_induced1_peak_1845	4.94021	NM_004357	CD151
chr11	840356	840580	MACS2/human/319_320_rep_B_induced1_peak_1847	5.55373	NM_021128	AK126635
chr11	842372	842544	MACS2/human/319_320_rep_B_induced1_peak_1848	8.83224	NM_021128	AK126635
chr11	869054	869297	MACS2/human/319_320_rep_B_induced1_peak_1849	6.12624	NM_001142674	CHID1
chr11	869367	869507	MACS2/human/319_320_rep_B_induced1_peak_1850	4.95953	NM_001142674	CHID1
chr11	925881	926008	MACS2/human/319_320_rep_B_induced1_peak_1853	6.86136	NM_001242837	AP2A2
chr11	1010687	1010893	MACS2/human/319_320_rep_B_induced1_peak_1854	7.16321	NM_001242837	AP2A2
chr11	1213410	1213570	MACS2/human/319_320_rep_B_induced1_peak_1855	4.08767	NM_001304359	NA
chr11	1264965	1265076	MACS2/human/319_320_rep_B_induced1_peak_1857	4.62044	NM_002458	MUC5AC
chr11	1270175	1270286	MACS2/human/319_320_rep_B_induced1_peak_1858	5.37179	NM_002458	MUC5AC
chr11	1316956	1317122	MACS2/human/319_320_rep_B_induced1_peak_1859	4.96676	NM_019009	TOLLIP
chr11	1330690	1330834	MACS2/human/319_320_rep_B_induced1_peak_1860	6.24592	NM_019009	TOLLIP
chr11	1482699	1482821	MACS2/human/319_320_rep_B_induced1_peak_1862	6.76418	NM_001256630	BRSK2
chr11	1491094	1491366	MACS2/human/319_320_rep_B_induced1_peak_1863	4.36285	NM_001172223	MOB2
chr11	1502030	1502155	MACS2/human/319_320_rep_B_induced1_peak_1864	4.78053	NM_053005	MOB2
chr11	1577792	1578012	MACS2/human/319_320_rep_B_induced1_peak_1865	7.05221	NM_004420	DUSP8
chr11	1578452	1578567	MACS2/human/319_320_rep_B_induced1_peak_1866	5.29822	NM_004420	DUSP8
chr11	1618762	1618880	MACS2/human/319_320_rep_B_induced1_peak_1867	7.55314	NM_001004325	KRTAP5-2
chr11	1754805	1754916	MACS2/human/319_320_rep_B_induced1_peak_1869	5.67786	NM_001170820	IFITM10
chr11	1784987	1785176	MACS2/human/319_320_rep_B_induced1_peak_1871	8.94904	NM_001909	CTSD
chr11	1892582	1892693	MACS2/human/319_320_rep_B_induced1_peak_1874	5.63001	NM_001013254	LSP1
chr11	2006638	2006795	MACS2/human/319_320_rep_B_induced1_peak_1876	10.165	NR_024471	MRPL23-AS1
chr11	2290989	2291136	MACS2/human/319_320_rep_B_induced1_peak_1878	6.10464	NM_005170	ASCL2
chr11	2398534	2398860	MACS2/human/319_320_rep_B_induced1_peak_1881	8.00827	NM_004356	CD81
chr11	2423857	2424035	MACS2/human/319_320_rep_B_induced1_peak_1882	5.28287	NM_005706	TSSC4
chr11	2644043	2644158	MACS2/human/319_320_rep_B_induced1_peak_1883	6.31942	NR_002728	KCNQ1OT1
chr11	2656405	2656535	MACS2/human/319_320_rep_B_induced1_peak_1884	6.32527	NR_002728	KCNQ1OT1
chr11	2666163	2666289	MACS2/human/319_320_rep_B_induced1_peak_1885	10.6857	NR_002728	KCNQ1OT1
chr11	2950435	2950663	MACS2/human/319_320_rep_B_induced1_peak_1889	7.35824	NM_003311	PHLDA2
chr11	3063397	3063532	MACS2/human/319_320_rep_B_induced1_peak_1891	5.05592	NR_036542	CARS
chr11	3069166	3069280	MACS2/human/319_320_rep_B_induced1_peak_1892	4.49335	NR_036542	CARS
chr11	3186399	3186510	MACS2/human/319_320_rep_B_induced1_peak_1893	5.88728	NM_020896	OSBPL5
chr11	3429886	3430087	MACS2/human/319_320_rep_B_induced1_peak_1894	6.67458	NR_024248	LOC650368
chr11	3862063	3862174	MACS2/human/319_320_rep_B_induced1_peak_1897	6.73074	NM_001665	RHOG
chr11	4406774	4406927	MACS2/human/319_320_rep_B_induced1_peak_1900	9.14012	NM_003141	TRIM21
chr11	4703369	4703490	MACS2/human/319_320_rep_B_induced1_peak_1902	6.44474	NM_030774	OR51E2
chr11	6239009	6239153	MACS2/human/319_320_rep_B_induced1_peak_1905	8.89826	NM_032127	FAM160A2
chr11	6341461	6341754	MACS2/human/319_320_rep_B_induced1_peak_1906	12.8929	NM_145040	PRKCDBP
chr11	6413042	6413153	MACS2/human/319_320_rep_B_induced1_peak_1907	4.89663	NM_000543	SMPD1
chr11	6416038	6416172	MACS2/human/319_320_rep_B_induced1_peak_1908	5.30133	NM_000543	SMPD1
chr11	6470097	6470236	MACS2/human/319_320_rep_B_induced1_peak_1909	7.10656	NM_033278	TRIM3
chr11	6567622	6567750	MACS2/human/319_320_rep_B_induced1_peak_1910	4.69953	NM_144666	DNHD1
chr11	6578474	6578594	MACS2/human/319_320_rep_B_induced1_peak_1911	8.74872	NM_144666	DNHD1
chr11	6584923	6585034	MACS2/human/319_320_rep_B_induced1_peak_1912	5.60527	NM_144666	DNHD1
chr11	6588409	6588732	MACS2/human/319_320_rep_B_induced1_peak_1913	13.9802	NM_144666	DNHD1
chr11	6640401	6640513	MACS2/human/319_320_rep_B_induced1_peak_1914	7.5404	NM_000391	TPP1
chr11	6644602	6644724	MACS2/human/319_320_rep_B_induced1_peak_1915	6.14264	NM_003737	BC038382
chr11	6704427	6704542	MACS2/human/319_320_rep_B_induced1_peak_1917	4.08002	NM_022061	MRPL17
chr11	7021530	7021653	MACS2/human/319_320_rep_B_induced1_peak_1919	6.609	NM_013249	BC040358
chr11	7041442	7041553	MACS2/human/319_320_rep_B_induced1_peak_1920	5.67786	NM_013249	BC040358
chr11	8246101	8246212	MACS2/human/319_320_rep_B_induced1_peak_1923	5.34156	NR_073006	LMO1
chr11	8751898	8752210	MACS2/human/319_320_rep_B_induced1_peak_1924	4.37793	NM_213618	ST5
chr11	9286715	9286874	MACS2/human/319_320_rep_B_induced1_peak_1929	6.71312	NM_001243254	DENND5A
chr11	9302358	9302561	MACS2/human/319_320_rep_B_induced1_peak_1930	4.38026	NM_015012	TMEM41B
chr11	9595681	9595792	MACS2/human/319_320_rep_B_induced1_peak_1931	6.80371	NM_003390	WEE1
chr11	10529391	10529569	MACS2/human/319_320_rep_B_induced1_peak_1932	4.66114	NM_001190702	JB137816
chr11	10529667	10530619	MACS2/human/319_320_rep_B_induced1_peak_1933	7.10021	NM_001190702	JB137816
chr11	10800338	10800462	MACS2/human/319_320_rep_B_induced1_peak_1934	5.7635	NM_014633	CTR9
chr11	10830301	10830464	MACS2/human/319_320_rep_B_induced1_peak_1935	11.1691	NM_001418	EIF4G2
chr11	10874447	10874558	MACS2/human/319_320_rep_B_induced1_peak_1936	5.04199	NM_001143667	ZBED5
chr11	10874617	10874820	MACS2/human/319_320_rep_B_induced1_peak_1937	12.9414	NM_001143667	ZBED5
chr11	11862993	11863104	MACS2/human/319_320_rep_B_induced1_peak_1938	5.92753	NM_017944	USP47
chr11	11964189	11964319	MACS2/human/319_320_rep_B_induced1_peak_1939	4.54284	NM_017944	USP47
chr11	11977692	11977835	MACS2/human/319_320_rep_B_induced1_peak_1940	6.45343	NM_017944	USP47
chr11	11984764	11984893	MACS2/human/319_320_rep_B_induced1_peak_1941	4.34575	NM_013253	DKK3
chr11	12281344	12281608	MACS2/human/319_320_rep_B_induced1_peak_1943	7.7067	NM_001282666	NA
chr11	12695980	12696427	MACS2/human/319_320_rep_B_induced1_peak_1944	5.88914	NM_021961	TEAD1
chr11	12963890	12964097	MACS2/human/319_320_rep_B_induced1_peak_1946	4.76118	NM_021961	TEAD1
chr11	13001501	13001825	MACS2/human/319_320_rep_B_induced1_peak_1947	7.1276	NR_038904	LOC100506305
chr11	13299384	13299495	MACS2/human/319_320_rep_B_induced1_peak_1949	6.73074	NM_001030273	ARNTL
chr11	13690261	13690376	MACS2/human/319_320_rep_B_induced1_peak_1950	6.93274	NM_032228	FAR1
chr11	14380340	14380709	MACS2/human/319_320_rep_B_induced1_peak_1951	10.3345	NM_012250	RRAS2
chr11	14521223	14521377	MACS2/human/319_320_rep_B_induced1_peak_1952	7.98117	NM_016451	COPB1
chr11	16362644	16362755	MACS2/human/319_320_rep_B_induced1_peak_1954	5.67786	NM_001145819	SOX6
chr11	16847683	16847925	MACS2/human/319_320_rep_B_induced1_peak_1955	12.1674	NM_175058	AL833346
chr11	17190430	17190541	MACS2/human/319_320_rep_B_induced1_peak_1956	5.39428	NM_002645	PIK3C2A
chr11	17798375	17798495	MACS2/human/319_320_rep_B_induced1_peak_1960	6.609	NM_004976	KCNC1
chr11	18105183	18105294	MACS2/human/319_320_rep_B_induced1_peak_1961	4.31844	NM_138421	SAAL1
chr11	18269474	18269591	MACS2/human/319_320_rep_B_induced1_peak_1963	7.65347	NM_001199744	SAA2-SAA4
chr11	19138735	19138854	MACS2/human/319_320_rep_B_induced1_peak_1968	7.65347	NM_001001483	ZDHHC13
chr11	27389643	27389775	MACS2/human/319_320_rep_B_induced1_peak_1972	8.28652	NM_018490	LGR4
chr11	27679511	27679758	MACS2/human/319_320_rep_B_induced1_peak_1973	13.6426	NM_170735	BDNF
chr11	27679846	27680078	MACS2/human/319_320_rep_B_induced1_peak_1974	32.1485	NM_170735	BDNF
chr11	32126887	32127070	MACS2/human/319_320_rep_B_induced1_peak_1977	4.13833	NM_002901	RCN1
chr11	32998120	32998282	MACS2/human/319_320_rep_B_induced1_peak_1978	6.27549	NM_001076786	QSER1
chr11	33037407	33037588	MACS2/human/319_320_rep_B_induced1_peak_1979	14.8475	NM_001077242	DEPDC7
chr11	33566499	33566641	MACS2/human/319_320_rep_B_induced1_peak_1981	6.54863	NM_012194	KIAA1549L
chr11	33689626	33689737	MACS2/human/319_320_rep_B_induced1_peak_1983	5.04287	NM_012194	KIAA1549L
chr11	33731633	33731819	MACS2/human/319_320_rep_B_induced1_peak_1985	5.56343	NM_001127227	CD59
chr11	33738990	33739124	MACS2/human/319_320_rep_B_induced1_peak_1986	4.38706	NM_001127227	CD59
chr11	33743899	33744048	MACS2/human/319_320_rep_B_induced1_peak_1987	7.22496	NM_001127227	CD59
chr11	33752911	33753039	MACS2/human/319_320_rep_B_induced1_peak_1988	8.61466	NM_203331	CD59
chr11	34073301	34073445	MACS2/human/319_320_rep_B_induced1_peak_1989	5.54818	NM_203364	CAPRIN1
chr11	34127192	34127316	MACS2/human/319_320_rep_B_induced1_peak_1990	7.14674	NM_001144030	NAT10
chr11	34379036	34379180	MACS2/human/319_320_rep_B_induced1_peak_1991	4.67703	NM_145804	ABTB2
chr11	34379261	34379393	MACS2/human/319_320_rep_B_induced1_peak_1992	6.19364	NM_145804	ABTB2
chr11	35160728	35160867	MACS2/human/319_320_rep_B_induced1_peak_1995	4.81293	NM_000610	CD44
chr11	35639969	35640704	MACS2/human/319_320_rep_B_induced1_peak_1996	5.63537	NM_014344	FJX1
chr11	35640797	35641663	MACS2/human/319_320_rep_B_induced1_peak_1997	12.135	NM_014344	FJX1
chr11	35641951	35642138	MACS2/human/319_320_rep_B_induced1_peak_1998	11.2675	NM_014344	FJX1
chr11	35684438	35684690	MACS2/human/319_320_rep_B_induced1_peak_1999	4.68205	NM_017583	DQ573949
chr11	35965616	35965747	MACS2/human/319_320_rep_B_induced1_peak_2001	12.311	NM_001304264	NA
chr11	36511942	36512053	MACS2/human/319_320_rep_B_induced1_peak_2002	7.68313	NM_145803	TRAF6
chr11	36531678	36531803	MACS2/human/319_320_rep_B_induced1_peak_2003	9.88589	NM_145803	TRAF6
chr11	43902385	43902506	MACS2/human/319_320_rep_B_induced1_peak_2005	8.92042	NM_139178	ALKBH3
chr11	43964142	43964386	MACS2/human/319_320_rep_B_induced1_peak_2006	10.1782	NM_001145033	C11orf96
chr11	43964722	43965046	MACS2/human/319_320_rep_B_induced1_peak_2007	10.9577	NM_001145033	C11orf96
chr11	44105374	44105485	MACS2/human/319_320_rep_B_induced1_peak_2008	4.30325	NM_032592	ACCS
chr11	44117234	44117444	MACS2/human/319_320_rep_B_induced1_peak_2009	9.38311	NM_001178083	EXT2
chr11	44972332	44972443	MACS2/human/319_320_rep_B_induced1_peak_2012	7.12741	NM_001258323	TP53I11
chr11	45246247	45246358	MACS2/human/319_320_rep_B_induced1_peak_2014	6.48898	NR_046338	NA
chr11	45825931	45826098	MACS2/human/319_320_rep_B_induced1_peak_2015	4.94294	NM_001145265	SLC35C1
chr11	45832521	45832768	MACS2/human/319_320_rep_B_induced1_peak_2016	4.9965	NM_001145266	SLC35C1
chr11	45832832	45832999	MACS2/human/319_320_rep_B_induced1_peak_2017	6.04551	NM_001145266	SLC35C1
chr11	45869056	45869225	MACS2/human/319_320_rep_B_induced1_peak_2018	12.0714	NM_021117	CRY2
chr11	45931369	45931480	MACS2/human/319_320_rep_B_induced1_peak_2019	5.93644	NM_004813	PEX16
chr11	45955363	45955723	MACS2/human/319_320_rep_B_induced1_peak_2021	23.0156	NM_001101802	PHF21A
chr11	46299235	46299388	MACS2/human/319_320_rep_B_induced1_peak_2022	11.1035	NM_052854	CREB3L1
chr11	46401454	46401997	MACS2/human/319_320_rep_B_induced1_peak_2023	10.4198	NM_003646	DGKZ
chr11	46403230	46403395	MACS2/human/319_320_rep_B_induced1_peak_2024	10.4917	NM_001012333	MDK
chr11	46403554	46403730	MACS2/human/319_320_rep_B_induced1_peak_2025	7.75204	NM_001012334	MDK
chr11	46418580	46418762	MACS2/human/319_320_rep_B_induced1_peak_2026	9.06159	NM_001300731	NA
chr11	46418860	46419107	MACS2/human/319_320_rep_B_induced1_peak_2027	7.26929	NM_001300731	NA
chr11	46639141	46639256	MACS2/human/319_320_rep_B_induced1_peak_2029	5.09706	NM_001142673	ATG13
chr11	46694922	46695033	MACS2/human/319_320_rep_B_induced1_peak_2031	5.32586	NM_001142673	ATG13
chr11	46727291	46727439	MACS2/human/319_320_rep_B_induced1_peak_2032	8.77075	NM_024741	ZNF408
chr11	46741216	46741327	MACS2/human/319_320_rep_B_induced1_peak_2033	4.53562	NM_000506	F2
chr11	46880125	46880285	MACS2/human/319_320_rep_B_induced1_peak_2034	9.58463	NM_002334	LRP4
chr11	47207842	47207969	MACS2/human/319_320_rep_B_induced1_peak_2035	7.17601	NM_016223	PACSIN3
chr11	47430149	47430292	MACS2/human/319_320_rep_B_induced1_peak_2037	10.3335	NM_001128225	SLC39A13
chr11	47447380	47447528	MACS2/human/319_320_rep_B_induced1_peak_2039	6.07337	NM_002804	PSMC3
chr11	47600648	47600860	MACS2/human/319_320_rep_B_induced1_peak_2040	5.28834	NM_004551	PTPMT1
chr11	47736740	47736913	MACS2/human/319_320_rep_B_induced1_peak_2042	12.6111	NM_024783	AGBL2
chr11	47800521	47800670	MACS2/human/319_320_rep_B_induced1_peak_2043	14.6581	NM_015231	NUP160
chr11	48002124	48002317	MACS2/human/319_320_rep_B_induced1_peak_2044	10.2012	NM_001098503	PTPRJ
chr11	55029620	55029754	MACS2/human/319_320_rep_B_induced1_peak_2045	6.4958	NM_024114	TRIM48
chr11	57076026	57076980	MACS2/human/319_320_rep_B_induced1_peak_2046	10.0067	NM_033396	TNKS1BP1
chr11	57077271	57077847	MACS2/human/319_320_rep_B_induced1_peak_2047	8.21487	NM_033396	TNKS1BP1
chr11	57080579	57080702	MACS2/human/319_320_rep_B_induced1_peak_2049	4.25311	NM_033396	TNKS1BP1
chr11	57080805	57081306	MACS2/human/319_320_rep_B_induced1_peak_2050	10.2336	NM_033396	TNKS1BP1
chr11	57092273	57092390	MACS2/human/319_320_rep_B_induced1_peak_2052	6.56812	NM_033396	TNKS1BP1
chr11	57252441	57252669	MACS2/human/319_320_rep_B_induced1_peak_2054	11.5266	NM_003627	SLC43A1
chr11	57428350	57428530	MACS2/human/319_320_rep_B_induced1_peak_2056	10.7142	NM_006831	CLP1
chr11	57428905	57429103	MACS2/human/319_320_rep_B_induced1_peak_2057	11.6805	NM_006831	CLP1
chr11	57439873	57439988	MACS2/human/319_320_rep_B_induced1_peak_2058	6.78354	NM_015457	ZDHHC5
chr11	57467519	57467773	MACS2/human/319_320_rep_B_induced1_peak_2059	12.8995	NM_015457	ZDHHC5
chr11	57509024	57509310	MACS2/human/319_320_rep_B_induced1_peak_2061	6.19963	NM_170746	C11orf31
chr11	57529337	57529461	MACS2/human/319_320_rep_B_induced1_peak_2062	5.44038	NM_001085463	CTNND1
chr11	57564023	57564201	MACS2/human/319_320_rep_B_induced1_peak_2063	6.12003	NR_037646	NA
chr11	58385068	58385290	MACS2/human/319_320_rep_B_induced1_peak_2064	12.263	NM_001197051	ZFP91
chr11	58910553	58910664	MACS2/human/319_320_rep_B_induced1_peak_2066	5.63001	NM_001142520	FAM111A
chr11	58920339	58920450	MACS2/human/319_320_rep_B_induced1_peak_2067	6.67442	NM_001142521	FAM111A
chr11	58972289	58972520	MACS2/human/319_320_rep_B_induced1_peak_2068	5.42391	NM_001300727	NA
chr11	58973047	58973161	MACS2/human/319_320_rep_B_induced1_peak_2069	6.60193	NM_001300727	NA
chr11	59522855	59523004	MACS2/human/319_320_rep_B_induced1_peak_2072	6.17964	NM_001178040	STX3
chr11	59573880	59574050	MACS2/human/319_320_rep_B_induced1_peak_2073	4.60599	NM_017840	MRPL16
chr11	60673857	60674042	MACS2/human/319_320_rep_B_induced1_peak_2075	9.99613	NM_014502	PRPF19
chr11	60691962	60692150	MACS2/human/319_320_rep_B_induced1_peak_2076	8.83371	NM_178031	TMEM132A
chr11	60703897	60704409	MACS2/human/319_320_rep_B_induced1_peak_2077	6.73597	NM_178031	TMEM132A
chr11	61100720	61100831	MACS2/human/319_320_rep_B_induced1_peak_2081	4.80684	NM_015533	DAK
chr11	61170652	61170807	MACS2/human/319_320_rep_B_induced1_peak_2082	5.73336	NM_001136040	CPSF7
chr11	61172051	61172201	MACS2/human/319_320_rep_B_induced1_peak_2083	4.37156	NM_001136040	CPSF7
chr11	61213425	61213715	MACS2/human/319_320_rep_B_induced1_peak_2084	10.0905	NM_017841	SDHAF2
chr11	61511372	61511774	MACS2/human/319_320_rep_B_induced1_peak_2085	8.6718	NM_006133	DAGLA
chr11	61553754	61553865	MACS2/human/319_320_rep_B_induced1_peak_2086	5.91925	NM_001127392	BC020196
chr11	61554060	61554223	MACS2/human/319_320_rep_B_induced1_peak_2087	6.31489	NM_001127392	BC020196
chr11	61563307	61563605	MACS2/human/319_320_rep_B_induced1_peak_2088	9.51233	NM_004111	FEN1
chr11	61717307	61717418	MACS2/human/319_320_rep_B_induced1_peak_2091	6.05935	NM_004183	BC132896
chr11	61734785	61735138	MACS2/human/319_320_rep_B_induced1_peak_2092	11.5885	NM_002032	FTH1
chr11	61891501	61891629	MACS2/human/319_320_rep_B_induced1_peak_2093	7.89875	NM_001040694	INCENP
chr11	62104873	62105027	MACS2/human/319_320_rep_B_induced1_peak_2094	6.05935	NM_001083926	ASRGL1
chr11	62284895	62285095	MACS2/human/319_320_rep_B_induced1_peak_2095	5.48499	NM_001620	AHNAK
chr11	62285448	62286204	MACS2/human/319_320_rep_B_induced1_peak_2096	11.0125	NM_001620	AHNAK
chr11	62293776	62293932	MACS2/human/319_320_rep_B_induced1_peak_2100	5.20017	NM_001620	AHNAK
chr11	62301236	62301472	MACS2/human/319_320_rep_B_induced1_peak_2104	8.66532	NM_001620	AHNAK
chr11	62334287	62334481	MACS2/human/319_320_rep_B_induced1_peak_2105	4.37476	NM_001404	EEF1G
chr11	62346071	62346416	MACS2/human/319_320_rep_B_induced1_peak_2107	9.1876	NM_022830	TUT1
chr11	62369128	62369265	MACS2/human/319_320_rep_B_induced1_peak_2108	4.14121	NM_004739	MTA2
chr11	62383013	62383247	MACS2/human/319_320_rep_B_induced1_peak_2110	5.57826	NM_001288723	NA
chr11	62415308	62415527	MACS2/human/319_320_rep_B_induced1_peak_2112	5.87554	NM_030628	INTS5
chr11	62415975	62416111	MACS2/human/319_320_rep_B_induced1_peak_2113	8.68327	NM_030628	INTS5
chr11	62439152	62439286	MACS2/human/319_320_rep_B_induced1_peak_2114	4.74587	NM_024099	C11orf48
chr11	62439451	62439842	MACS2/human/319_320_rep_B_induced1_peak_2115	9.31326	NM_001085372	C11orf83
chr11	62494366	62494839	MACS2/human/319_320_rep_B_induced1_peak_2116	6.68288	NR_037946	NA
chr11	62529072	62529199	MACS2/human/319_320_rep_B_induced1_peak_2117	5.30336	NM_002696	POLR2G
chr11	62554133	62554526	MACS2/human/319_320_rep_B_induced1_peak_2119	5.86851	NM_006473	TAF6L
chr11	62554666	62554777	MACS2/human/319_320_rep_B_induced1_peak_2120	5.39274	NM_006473	TAF6L
chr11	62558024	62558164	MACS2/human/319_320_rep_B_induced1_peak_2121	5.08912	NM_001080501	TMEM223
chr11	62599399	62599515	MACS2/human/319_320_rep_B_induced1_peak_2122	7.82182	NM_003164	STX5
chr11	62648370	62648661	MACS2/human/319_320_rep_B_induced1_peak_2124	8.08598	NM_002394	SLC3A2
chr11	62655868	62656283	MACS2/human/319_320_rep_B_induced1_peak_2125	5.42446	NR_037193	NA
chr11	63438983	63439094	MACS2/human/319_320_rep_B_induced1_peak_2129	6.23001	NM_015459	DQ593252
chr11	63530798	63531336	MACS2/human/319_320_rep_B_induced1_peak_2130	5.10033	NM_001144936	C11orf95
chr11	63531611	63531816	MACS2/human/319_320_rep_B_induced1_peak_2131	4.30491	NM_001144936	C11orf95
chr11	63676485	63676839	MACS2/human/319_320_rep_B_induced1_peak_2132	13.2335	NM_001039469	MARK2
chr11	63722393	63722679	MACS2/human/319_320_rep_B_induced1_peak_2133	16.2987	NM_024771	NAA40
chr11	63742096	63742241	MACS2/human/319_320_rep_B_induced1_peak_2134	4.15234	NM_004074	COX8A
chr11	63953661	63953820	MACS2/human/319_320_rep_B_induced1_peak_2136	6.66827	NM_006819	STIP1
chr11	64002028	64002147	MACS2/human/319_320_rep_B_induced1_peak_2137	5.01483	NM_003377	VEGFB
chr11	64008507	64008705	MACS2/human/319_320_rep_B_induced1_peak_2139	8.87023	NM_001135208	FKBP2
chr11	64009862	64009974	MACS2/human/319_320_rep_B_induced1_peak_2140	4.69546	NM_001135208	FKBP2
chr11	64013904	64014379	MACS2/human/319_320_rep_B_induced1_peak_2141	6.8528	NM_138689	PPP1R14B
chr11	64019018	64019130	MACS2/human/319_320_rep_B_induced1_peak_2142	4.29984	NM_000932	PLCB3
chr11	64051724	64051880	MACS2/human/319_320_rep_B_induced1_peak_2143	6.16848	NM_032989	BAD
chr11	64085663	64085864	MACS2/human/319_320_rep_B_induced1_peak_2144	4.80371	NM_181652	PRDX5
chr11	64546063	64546207	MACS2/human/319_320_rep_B_induced1_peak_2146	5.63017	NR_033650	SF1
chr11	64571712	64571893	MACS2/human/319_320_rep_B_induced1_peak_2147	5.8267	NM_000244	MEN1
chr11	64572042	64572214	MACS2/human/319_320_rep_B_induced1_peak_2148	7.58494	NM_000244	MEN1
chr11	64577882	64577993	MACS2/human/319_320_rep_B_induced1_peak_2149	4.89903	NM_130802	MEN1
chr11	64621224	64621613	MACS2/human/319_320_rep_B_induced1_peak_2150	9.91569	NM_001282445	NA
chr11	64621692	64621927	MACS2/human/319_320_rep_B_induced1_peak_2151	6.33424	NM_001282445	NA
chr11	64645939	64646078	MACS2/human/319_320_rep_B_induced1_peak_2152	7.9008	NM_006795	EHD1
chr11	64662314	64662622	MACS2/human/319_320_rep_B_induced1_peak_2153	8.39048	NM_015104	ATG2A
chr11	64701418	64701565	MACS2/human/319_320_rep_B_induced1_peak_2154	5.90922	NM_006244	PPP2R5B
chr11	64757093	64757344	MACS2/human/319_320_rep_B_induced1_peak_2155	8.86937	NM_001300807	NA
chr11	64808425	64808571	MACS2/human/319_320_rep_B_induced1_peak_2157	8.64512	NM_013299	SAC3D1
chr11	64811949	64812268	MACS2/human/319_320_rep_B_induced1_peak_2158	9.32249	NM_013299	SAC3D1
chr11	64851709	64851855	MACS2/human/319_320_rep_B_induced1_peak_2159	10.1063	NM_006782	ZFPL1
chr11	64883956	64884294	MACS2/human/319_320_rep_B_induced1_peak_2160	13.5653	NM_014205	ZNHIT2
chr11	64889803	64889946	MACS2/human/319_320_rep_B_induced1_peak_2162	6.94966	NR_037568	MRPL49
chr11	64895358	64895533	MACS2/human/319_320_rep_B_induced1_peak_2163	7.13285	NM_032431	SYVN1
chr11	65088432	65089147	MACS2/human/319_320_rep_B_induced1_peak_2165	6.88838	NM_006779	CDC42EP2
chr11	65178826	65179363	MACS2/human/319_320_rep_B_induced1_peak_2166	7.10552	NM_031904	FRMD8
chr11	65179844	65180005	MACS2/human/319_320_rep_B_induced1_peak_2167	8.31913	NM_031904	FRMD8
chr11	65191131	65192173	MACS2/human/319_320_rep_B_induced1_peak_2170	6.31224	NR_131012	NA
chr11	65266511	65266668	MACS2/human/319_320_rep_B_induced1_peak_2171	9.69619	NR_002819	BC010924
chr11	65267556	65268401	MACS2/human/319_320_rep_B_induced1_peak_2173	10.4623	NR_002819	BC010924
chr11	65305945	65306089	MACS2/human/319_320_rep_B_induced1_peak_2174	6.77805	NM_020680	SCYL1
chr11	65337949	65338176	MACS2/human/319_320_rep_B_induced1_peak_2175	7.61337	NM_001303024	NA
chr11	65343547	65343678	MACS2/human/319_320_rep_B_induced1_peak_2177	5.39322	NM_001099409	EHBP1L1
chr11	65365648	65365969	MACS2/human/319_320_rep_B_induced1_peak_2178	5.74032	NM_002419	MAP3K11
chr11	65381525	65381694	MACS2/human/319_320_rep_B_induced1_peak_2179	8.83031	NM_002419	MAP3K11
chr11	65385742	65386343	MACS2/human/319_320_rep_B_induced1_peak_2181	14.3016	NM_032223	PCNXL3
chr11	65404347	65404762	MACS2/human/319_320_rep_B_induced1_peak_2182	9.77206	NM_032223	PCNXL3
chr11	65405584	65405772	MACS2/human/319_320_rep_B_induced1_peak_2183	13.4192	NM_006747	SIPA1
chr11	65408645	65408937	MACS2/human/319_320_rep_B_induced1_peak_2184	8.77001	NM_006747	SIPA1
chr11	65421825	65421981	MACS2/human/319_320_rep_B_induced1_peak_2185	4.08064	NM_001243984	RELA
