## Supplementary Materials for "*N*^6^ -methyladenosine modification and the YTHDF2 reader protein play cell type specific roles in lytic viral gene expression during Kaposi’s sarcoma-associated herpesvirus infection" (part 2 of 3)

### Sheet: human_induced1_FC4_genes (continued)
chr	peak_start	peak_end	Peak_id	Fold Change	Refseq_ID	Symbol
chr11	65430257	65430528	MACS2/human/319_320_rep_B_induced1_peak_2186	7.43901	NM_001243984	RELA
chr11	65488082	65488251	MACS2/human/319_320_rep_B_induced1_peak_2187	6.44755	NM_032193	RNASEH2C
chr11	65545123	65545667	MACS2/human/319_320_rep_B_induced1_peak_2189	33.5679	NM_138368	AP5B1
chr11	65546081	65546433	MACS2/human/319_320_rep_B_induced1_peak_2190	8.26846	NM_138368	AP5B1
chr11	65547050	65547316	MACS2/human/319_320_rep_B_induced1_peak_2191	6.08371	NM_138368	AP5B1
chr11	65625522	65625664	MACS2/human/319_320_rep_B_induced1_peak_2193	6.05069	NM_005507	CFL1
chr11	65640191	65640319	MACS2/human/319_320_rep_B_induced1_peak_2194	4.1957	NR_037718	NA
chr11	65658165	65659081	MACS2/human/319_320_rep_B_induced1_peak_2195	11.8415	NM_006848	CCDC85B
chr11	65684364	65684482	MACS2/human/319_320_rep_B_induced1_peak_2196	4.52125	NM_001135635	C11orf68
chr11	65685098	65685242	MACS2/human/319_320_rep_B_induced1_peak_2197	4.23375	NM_001135635	C11orf68
chr11	65685345	65685744	MACS2/human/319_320_rep_B_induced1_peak_2198	11.2608	NM_001135635	C11orf68
chr11	65686338	65686495	MACS2/human/319_320_rep_B_induced1_peak_2199	11.1413	NM_001135635	C11orf68
chr11	65686852	65687064	MACS2/human/319_320_rep_B_induced1_peak_2200	6.7282	NM_006442	DRAP1
chr11	65769771	65769892	MACS2/human/319_320_rep_B_induced1_peak_2202	5.7635	NM_001143985	BANF1
chr11	65769976	65770129	MACS2/human/319_320_rep_B_induced1_peak_2203	7.0395	NM_003860	BANF1
chr11	65788339	65788466	MACS2/human/319_320_rep_B_induced1_peak_2204	4.79713	NM_053054	AX746604
chr11	66036101	66036243	MACS2/human/319_320_rep_B_induced1_peak_2205	5.24641	NM_030981	RAB1B
chr11	66056375	66056587	MACS2/human/319_320_rep_B_induced1_peak_2209	4.43563	NM_020470	YIF1A
chr11	66062407	66062525	MACS2/human/319_320_rep_B_induced1_peak_2210	6.29494	NM_153266	AX747485
chr11	66062720	66062831	MACS2/human/319_320_rep_B_induced1_peak_2211	6.24654	NM_153266	AX747485
chr11	66112411	66112558	MACS2/human/319_320_rep_B_induced1_peak_2213	5.59838	NM_001024957	BRMS1
chr11	66113248	66113487	MACS2/human/319_320_rep_B_induced1_peak_2214	11.1876	NM_006876	B3GNT1
chr11	66241062	66241236	MACS2/human/319_320_rep_B_induced1_peak_2216	4.23256	NR_120586	NA
chr11	66243344	66243455	MACS2/human/319_320_rep_B_induced1_peak_2217	5.43569	NM_001098510	PELI3
chr11	66360655	66360827	MACS2/human/319_320_rep_B_induced1_peak_2218	6.0069	NM_005125	CCS
chr11	66384108	66384329	MACS2/human/319_320_rep_B_induced1_peak_2219	7.36506	NM_006328	RBM14
chr11	66406159	66406340	MACS2/human/319_320_rep_B_induced1_peak_2221	12.9976	NM_002896	RBM4
chr11	66410963	66411176	MACS2/human/319_320_rep_B_induced1_peak_2224	6.18177	NM_002896	RBM4
chr11	66436262	66436373	MACS2/human/319_320_rep_B_induced1_peak_2225	4.87969	NM_031492	RBM4B
chr11	66436596	66436733	MACS2/human/319_320_rep_B_induced1_peak_2226	6.69471	NM_031492	RBM4B
chr11	66468258	66468558	MACS2/human/319_320_rep_B_induced1_peak_2227	9.10103	NM_006946	SPTBN2
chr11	66472433	66472560	MACS2/human/319_320_rep_B_induced1_peak_2228	4.0511	NM_006946	SPTBN2
chr11	66639531	66639685	MACS2/human/319_320_rep_B_induced1_peak_2231	6.93491	NM_001040716	PC
chr11	66719848	66719962	MACS2/human/319_320_rep_B_induced1_peak_2233	7.96394	NM_001040716	PC
chr11	66743960	66744096	MACS2/human/319_320_rep_B_induced1_peak_2234	8.92362	NM_001136485	C11orf86
chr11	66816611	66816781	MACS2/human/319_320_rep_B_induced1_peak_2235	10.0263	NM_177963	SYT12
chr11	66999137	66999336	MACS2/human/319_320_rep_B_induced1_peak_2236	12.9042	NR_027473	KDM2A
chr11	67033924	67034214	MACS2/human/319_320_rep_B_induced1_peak_2238	5.12652	NM_001619	ADRBK1
chr11	67071040	67071166	MACS2/human/319_320_rep_B_induced1_peak_2240	5.01798	NM_017857	SSH3
chr11	67119063	67119366	MACS2/human/319_320_rep_B_induced1_peak_2241	4.37196	NR_046413	POLD4
chr11	67132696	67133071	MACS2/human/319_320_rep_B_induced1_peak_2242	6.25089	NM_013246	CLCF1
chr11	67168597	67168760	MACS2/human/319_320_rep_B_induced1_peak_2245	4.33227	NM_001008709	PPP1CA
chr11	67169157	67169331	MACS2/human/319_320_rep_B_induced1_peak_2246	9.55372	NM_002708	PPP1CA
chr11	67195965	67196099	MACS2/human/319_320_rep_B_induced1_peak_2247	4.90392	NM_003952	RPS6KB2
chr11	67271609	67271793	MACS2/human/319_320_rep_B_induced1_peak_2250	4.9128	NM_004910	PITPNM1
chr11	67272616	67272826	MACS2/human/319_320_rep_B_induced1_peak_2251	10.0734	NM_004910	PITPNM1
chr11	67275830	67276086	MACS2/human/319_320_rep_B_induced1_peak_2253	5.12413	NM_005851	CDK2AP2
chr11	67374424	67374601	MACS2/human/319_320_rep_B_induced1_peak_2254	7.83404	NM_007103	NDUFV1
chr11	67559738	67559985	MACS2/human/319_320_rep_B_induced1_peak_2255	8.62461	NR_024249	FAM86C2P
chr11	67758866	67759222	MACS2/human/319_320_rep_B_induced1_peak_2256	19.8978	NM_030930	UNC93B1
chr11	67795650	67795761	MACS2/human/319_320_rep_B_induced1_peak_2258	4.29885	NM_001030010	ALDH3B1
chr11	67796087	67796199	MACS2/human/319_320_rep_B_induced1_peak_2259	5.46761	NM_001030010	ALDH3B1
chr11	67806489	67806655	MACS2/human/319_320_rep_B_induced1_peak_2260	6.9304	NM_006019	TCIRG1
chr11	67888696	67888843	MACS2/human/319_320_rep_B_induced1_peak_2261	6.08374	NM_001277	CHKA
chr11	67925546	67925825	MACS2/human/319_320_rep_B_induced1_peak_2262	19.0288	NM_001300907	NA
chr11	67925968	67926145	MACS2/human/319_320_rep_B_induced1_peak_2263	14.7204	NM_001300907	NA
chr11	68029436	68029687	MACS2/human/319_320_rep_B_induced1_peak_2264	4.36964	NM_022338	C11orf24
chr11	68029783	68030249	MACS2/human/319_320_rep_B_induced1_peak_2265	5.13315	NM_022338	C11orf24
chr11	68039304	68039453	MACS2/human/319_320_rep_B_induced1_peak_2266	8.50198	NM_001300913	NA
chr11	68475060	68475258	MACS2/human/319_320_rep_B_induced1_peak_2268	6.609	NM_004923	MTL5
chr11	68707640	68707751	MACS2/human/319_320_rep_B_induced1_peak_2269	4.6108	NM_002180	BC039516
chr11	68747840	68747977	MACS2/human/319_320_rep_B_induced1_peak_2270	6.4958	NM_198923	MRGPRD
chr11	68772109	68772220	MACS2/human/319_320_rep_B_induced1_peak_2271	5.67786	NM_001098515	MRGPRF
chr11	68855452	68855586	MACS2/human/319_320_rep_B_induced1_peak_2272	5.23688	NM_139075	TPCN2
chr11	69455925	69456200	MACS2/human/319_320_rep_B_induced1_peak_2273	9.39687	NM_053056	CCND1
chr11	70049435	70049613	MACS2/human/319_320_rep_B_induced1_peak_2274	8.54624	NM_003824	FADD
chr11	70052429	70052745	MACS2/human/319_320_rep_B_induced1_peak_2275	4.32948	NM_003824	FADD
chr11	70244635	70244787	MACS2/human/319_320_rep_B_induced1_peak_2277	7.79448	NM_138565	BC131767
chr11	70281589	70281794	MACS2/human/319_320_rep_B_induced1_peak_2279	5.03439	NM_138565	BC131767
chr11	70318894	70319169	MACS2/human/319_320_rep_B_induced1_peak_2280	8.12929	NR_110766	NA
chr11	70331391	70331644	MACS2/human/319_320_rep_B_induced1_peak_2281	13.465	NM_133266	AK128563
chr11	71159282	71159393	MACS2/human/319_320_rep_B_induced1_peak_2284	6.08362	NM_001360	DHCR7
chr11	71511031	71511291	MACS2/human/319_320_rep_B_induced1_peak_2286	4.75379	NM_001099653	FAM86C1
chr11	71511438	71511835	MACS2/human/319_320_rep_B_induced1_peak_2287	10.9424	NM_001099653	FAM86C1
chr11	71707281	71707568	MACS2/human/319_320_rep_B_induced1_peak_2291	22.1088	NM_001300926	NA
chr11	71724190	71724498	MACS2/human/319_320_rep_B_induced1_peak_2292	6.59098	NM_006185	NUMA1
chr11	71724957	71725261	MACS2/human/319_320_rep_B_induced1_peak_2293	5.09048	NM_006185	NUMA1
chr11	71791449	71791560	MACS2/human/319_320_rep_B_induced1_peak_2294	6.47946	NM_001271471	LRTOMT
chr11	71814202	71814335	MACS2/human/319_320_rep_B_induced1_peak_2296	5.73268	NM_017907	LAMTOR1
chr11	71849946	71850057	MACS2/human/319_320_rep_B_induced1_peak_2297	5.63951	NM_000804	FOLR3
chr11	71948445	71948830	MACS2/human/319_320_rep_B_induced1_peak_2300	5.99428	NM_001567	BC150585
chr11	72003634	72003749	MACS2/human/319_320_rep_B_induced1_peak_2302	7.96394	NM_001258393	CLPB
chr11	72004304	72004418	MACS2/human/319_320_rep_B_induced1_peak_2303	6.58882	NM_001258393	CLPB
chr11	72282150	72282261	MACS2/human/319_320_rep_B_induced1_peak_2304	5.88728	NR_126364	NA
chr11	72443599	72443710	MACS2/human/319_320_rep_B_induced1_peak_2305	4.81068	NM_001040118	ARAP1
chr11	72463320	72463436	MACS2/human/319_320_rep_B_induced1_peak_2306	11.1858	NM_001040118	ARAP1
chr11	72525482	72525593	MACS2/human/319_320_rep_B_induced1_peak_2309	4.5684	NM_033388	ATG16L2
chr11	72548582	72548697	MACS2/human/319_320_rep_B_induced1_peak_2310	4.30205	NM_014824	FCHSD2
chr11	73008594	73008845	MACS2/human/319_320_rep_B_induced1_peak_2311	14.6804	NM_001277204	P2RY6
chr11	73020064	73020370	MACS2/human/319_320_rep_B_induced1_peak_2314	5.04387	NM_014786	ARHGEF17
chr11	73020433	73020901	MACS2/human/319_320_rep_B_induced1_peak_2315	12.9657	NM_014786	ARHGEF17
chr11	73021024	73021362	MACS2/human/319_320_rep_B_induced1_peak_2316	9.05166	NM_014786	ARHGEF17
chr11	73021521	73022676	MACS2/human/319_320_rep_B_induced1_peak_2317	8.7582	NM_014786	ARHGEF17
chr11	73076904	73077087	MACS2/human/319_320_rep_B_induced1_peak_2320	4.4653	NM_014786	ARHGEF17
chr11	73078628	73079189	MACS2/human/319_320_rep_B_induced1_peak_2321	10.56	NM_014786	ARHGEF17
chr11	73471980	73472115	MACS2/human/319_320_rep_B_induced1_peak_2324	5.22968	NM_198896	RAB6A
chr11	73584092	73584510	MACS2/human/319_320_rep_B_induced1_peak_2325	7.42257	NM_016565	COA4
chr11	73587751	73587876	MACS2/human/319_320_rep_B_induced1_peak_2326	7.66828	NM_016565	COA4
chr11	73711421	73711559	MACS2/human/319_320_rep_B_induced1_peak_2327	11.2531	NM_003356	UCP3
chr11	73882378	73882529	MACS2/human/319_320_rep_B_induced1_peak_2330	4.83311	NM_001271593	PPME1
chr11	73988127	73988238	MACS2/human/319_320_rep_B_induced1_peak_2331	5.04287	NM_182904	P4HA3
chr11	74351628	74351747	MACS2/human/319_320_rep_B_induced1_peak_2332	5.22921	NR_046410	POLD3
chr11	74553175	74553367	MACS2/human/319_320_rep_B_induced1_peak_2333	8.8097	NM_001270381	XRRA1
chr11	74554169	74554280	MACS2/human/319_320_rep_B_induced1_peak_2334	4.81068	NM_001270380	XRRA1
chr11	74660314	74660481	MACS2/human/319_320_rep_B_induced1_peak_2335	7.53121	NM_014752	SPCS2
chr11	74716654	74717229	MACS2/human/319_320_rep_B_induced1_peak_2336	29.2902	NM_006656	DQ591572
chr11	74976667	74977096	MACS2/human/319_320_rep_B_induced1_peak_2337	17.672	NM_004041	ARRB1
chr11	75273275	75273472	MACS2/human/319_320_rep_B_induced1_peak_2340	9.86145	NM_001235	SERPINH1
chr11	75277317	75277870	MACS2/human/319_320_rep_B_induced1_peak_2341	5.1592	NM_001235	SERPINH1
chr11	75282822	75283049	MACS2/human/319_320_rep_B_induced1_peak_2342	4.02825	NM_001235	SERPINH1
chr11	75283520	75283738	MACS2/human/319_320_rep_B_induced1_peak_2343	4.50891	NM_001235	SERPINH1
chr11	75852350	75852515	MACS2/human/319_320_rep_B_induced1_peak_2344	4.58528	NM_003369	AK125821
chr11	76093020	76093143	MACS2/human/319_320_rep_B_induced1_peak_2346	8.16987	NM_001305225	NA
chr11	76261056	76261248	MACS2/human/319_320_rep_B_induced1_peak_2347	10.2491	NM_001300942	NA
chr11	76370418	76370563	MACS2/human/319_320_rep_B_induced1_peak_2348	6.39402	NM_005512	LRRC32
chr11	76371267	76371515	MACS2/human/319_320_rep_B_induced1_peak_2349	8.99276	NM_005512	LRRC32
chr11	76494321	76494499	MACS2/human/319_320_rep_B_induced1_peak_2351	4.38545	NM_015516	TSKU
chr11	76507118	76507755	MACS2/human/319_320_rep_B_induced1_peak_2353	8.19241	NM_015516	TSKU
chr11	76571990	76572151	MACS2/human/319_320_rep_B_induced1_peak_2354	11.0266	NM_001300955	NA
chr11	76778027	76778173	MACS2/human/319_320_rep_B_induced1_peak_2355	13.2843	NM_004055	CAPN5
chr11	76835236	76835347	MACS2/human/319_320_rep_B_induced1_peak_2356	4.87236	NM_004055	CAPN5
chr11	77377930	77378343	MACS2/human/319_320_rep_B_induced1_peak_2358	27.0453	NM_016578	RSF1
chr11	77531554	77531748	MACS2/human/319_320_rep_B_induced1_peak_2360	8.28283	NM_016578	RSF1
chr11	77532195	77532309	MACS2/human/319_320_rep_B_induced1_peak_2361	5.01832	NM_024684	AAMDC
chr11	77705581	77705692	MACS2/human/319_320_rep_B_induced1_peak_2362	6.1692	NM_033547	DQ596928
chr11	77790709	77790896	MACS2/human/319_320_rep_B_induced1_peak_2364	6.38154	NM_001203262	NDUFC2-KCTD14
chr11	77899961	77900112	MACS2/human/319_320_rep_B_induced1_peak_2365	4.11469	NM_020798	BC008359
chr11	77920673	77920940	MACS2/human/319_320_rep_B_induced1_peak_2366	7.15281	NM_020798	BC008359
chr11	78128713	78128824	MACS2/human/319_320_rep_B_induced1_peak_2367	5.88728	NM_080491	GAB2
chr11	82642890	82643001	MACS2/human/319_320_rep_B_induced1_peak_2369	6.0153	NM_145018	C11orf82
chr11	82693278	82693393	MACS2/human/319_320_rep_B_induced1_peak_2370	6.609	NM_014488	RAB30
chr11	82783168	82783280	MACS2/human/319_320_rep_B_induced1_peak_2371	9.24089	NR_038903	LOC100506233
chr11	82868182	82868375	MACS2/human/319_320_rep_B_induced1_peak_2373	9.46858	NM_015885	PCF11
chr11	82879494	82879814	MACS2/human/319_320_rep_B_induced1_peak_2374	11.1287	NM_015885	PCF11
chr11	82895780	82895891	MACS2/human/319_320_rep_B_induced1_peak_2375	6.46524	NM_015885	PCF11
chr11	82959353	82959464	MACS2/human/319_320_rep_B_induced1_peak_2376	7.6308	NM_001300975	NA
chr11	85339637	85339782	MACS2/human/319_320_rep_B_induced1_peak_2377	8.42354	NM_001193538	TMEM126B
chr11	85374881	85375749	MACS2/human/319_320_rep_B_induced1_peak_2378	15.2479	NR_028027	NA
chr11	85406134	85406263	MACS2/human/319_320_rep_B_induced1_peak_2379	6.49627	NM_032943	SYTL2
chr11	85779946	85780111	MACS2/human/319_320_rep_B_induced1_peak_2380	8.29078	NM_001206946	PICALM
chr11	86511588	86511727	MACS2/human/319_320_rep_B_induced1_peak_2381	6.46989	NR_120593	NA
chr11	86519318	86519843	MACS2/human/319_320_rep_B_induced1_peak_2383	4.75796	NM_001293180	NA
chr11	86663185	86663470	MACS2/human/319_320_rep_B_induced1_peak_2384	9.12543	NR_120592	NA
chr11	88027078	88027367	MACS2/human/319_320_rep_B_induced1_peak_2385	7.78997	NM_001814	CTSC
chr11	88059470	88059647	MACS2/human/319_320_rep_B_induced1_peak_2386	8.94636	NM_148170	CTSC
chr11	93232502	93232622	MACS2/human/319_320_rep_B_induced1_peak_2389	4.22891	NM_020179	SMCO4
chr11	93276408	93276521	MACS2/human/319_320_rep_B_induced1_peak_2390	7.50891	NM_020179	SMCO4
chr11	93430198	93430343	MACS2/human/319_320_rep_B_induced1_peak_2392	6.18747	NM_033395	KIAA1731
chr11	93914779	93914890	MACS2/human/319_320_rep_B_induced1_peak_2394	6.4707	NM_015368	PANX1
chr11	94231300	94231488	MACS2/human/319_320_rep_B_induced1_peak_2395	6.73074	NM_017704	ANKRD49
chr11	94277889	94278000	MACS2/human/319_320_rep_B_induced1_peak_2396	5.77618	NM_002033	PIWIL4
chr11	94278101	94278449	MACS2/human/319_320_rep_B_induced1_peak_2397	11.0979	NM_002033	PIWIL4
chr11	94279271	94279582	MACS2/human/319_320_rep_B_induced1_peak_2398	16.509	NM_002033	PIWIL4
chr11	95711928	95712073	MACS2/human/319_320_rep_B_induced1_peak_2401	9.00801	NM_032427	MAML2
chr11	95826339	95826567	MACS2/human/319_320_rep_B_induced1_peak_2402	12.1455	NM_032427	MAML2
chr11	96074587	96074749	MACS2/human/319_320_rep_B_induced1_peak_2403	5.60322	NM_032427	MAML2
chr11	96123168	96123290	MACS2/human/319_320_rep_B_induced1_peak_2404	8.63085	NM_003772	JRKL
chr11	96124367	96124522	MACS2/human/319_320_rep_B_induced1_peak_2405	7.08165	NM_003772	JRKL
chr11	96125152	96125320	MACS2/human/319_320_rep_B_induced1_peak_2406	8.77884	NM_003772	JRKL
chr11	101868379	101868549	MACS2/human/319_320_rep_B_induced1_peak_2409	7.96394	NM_020802	KIAA1377
chr11	101871342	101871464	MACS2/human/319_320_rep_B_induced1_peak_2410	11.2531	NM_020802	KIAA1377
chr11	102323282	102323494	MACS2/human/319_320_rep_B_induced1_peak_2413	13.0763	NM_052932	TMEM123
chr11	102668723	102668868	MACS2/human/319_320_rep_B_induced1_peak_2417	8.30085	NM_002421	MMP1
chr11	104034696	104034807	MACS2/human/319_320_rep_B_induced1_peak_2418	4.77582	NM_025208	PDGFD
chr11	104034924	104035035	MACS2/human/319_320_rep_B_induced1_peak_2419	5.34156	NM_025208	PDGFD
chr11	104915312	104915423	MACS2/human/319_320_rep_B_induced1_peak_2421	6.1692	NM_052889	CARD16
chr11	105623710	105623875	MACS2/human/319_320_rep_B_induced1_peak_2422	6.609	NR_046356	NA
chr11	105880498	105880682	MACS2/human/319_320_rep_B_induced1_peak_2423	6.8226	NM_032424	MSANTD4
chr11	105880740	105880851	MACS2/human/319_320_rep_B_induced1_peak_2424	7.63261	NM_032424	MSANTD4
chr11	106680750	106680877	MACS2/human/319_320_rep_B_induced1_peak_2426	6.05935	NM_000855	GUCY1A2
chr11	106810226	106810382	MACS2/human/319_320_rep_B_induced1_peak_2427	6.4958	NM_000855	GUCY1A2
chr11	107375617	107375841	MACS2/human/319_320_rep_B_induced1_peak_2428	6.39402	NM_001301010	NA
chr11	107729399	107729516	MACS2/human/319_320_rep_B_induced1_peak_2430	7.6677	NM_017515	SLC35F2
chr11	107992309	107992420	MACS2/human/319_320_rep_B_induced1_peak_2431	4.73309	NM_000019	ACAT1
chr11	108369042	108369153	MACS2/human/319_320_rep_B_induced1_peak_2432	6.73074	NM_153705	KDELC2
chr11	110035435	110035546	MACS2/human/319_320_rep_B_induced1_peak_2434	6.10609	NM_033390	AK094117
chr11	110037423	110037617	MACS2/human/319_320_rep_B_induced1_peak_2435	6.3096	NM_033390	AK094117
chr11	110167182	110167314	MACS2/human/319_320_rep_B_induced1_peak_2436	8.12518	NM_002906	RDX
chr11	111431019	111431198	MACS2/human/319_320_rep_B_induced1_peak_2438	8.28302	NM_178834	LAYN
chr11	111594620	111594777	MACS2/human/319_320_rep_B_induced1_peak_2439	12.5777	NM_015191	LOH11CR1I
chr11	111953652	111953842	MACS2/human/319_320_rep_B_induced1_peak_2443	14.4346	NR_103469	C11orf57
chr11	113644233	113644344	MACS2/human/319_320_rep_B_induced1_peak_2449	4.53562	NM_004724	ZW10
chr11	114167186	114167334	MACS2/human/319_320_rep_B_induced1_peak_2450	6.21903	NM_006169	NNMT
chr11	114182762	114182994	MACS2/human/319_320_rep_B_induced1_peak_2451	5.90519	NM_006169	NNMT
chr11	114183054	114183225	MACS2/human/319_320_rep_B_induced1_peak_2452	4.13687	NM_006169	NNMT
chr11	114271020	114271136	MACS2/human/319_320_rep_B_induced1_peak_2453	10.9162	NM_019021	C11orf71
chr11	116658562	116658720	MACS2/human/319_320_rep_B_induced1_peak_2456	7.92726	NM_003904	ZNF259
chr11	116714345	116714456	MACS2/human/319_320_rep_B_induced1_peak_2457	5.7034	NM_001281749	NA
chr11	116728983	116729188	MACS2/human/319_320_rep_B_induced1_peak_2458	7.04221	NM_001281749	NA
chr11	116968962	116969119	MACS2/human/319_320_rep_B_induced1_peak_2459	10.5127	NM_001281748	NA
chr11	117186800	117186911	MACS2/human/319_320_rep_B_induced1_peak_2461	6.00658	NM_012104	BACE1
chr11	117283026	117283137	MACS2/human/319_320_rep_B_induced1_peak_2462	7.34923	NM_001271933	CEP164
chr11	118272325	118272486	MACS2/human/319_320_rep_B_induced1_peak_2463	4.01476	NR_033759	ATP5L
chr11	118307230	118307341	MACS2/human/319_320_rep_B_induced1_peak_2464	5.91925	NM_001197104	KMT2A
chr11	118428537	118428650	MACS2/human/319_320_rep_B_induced1_peak_2465	5.34156	NM_020153	IFT46
chr11	118498811	118499177	MACS2/human/319_320_rep_B_induced1_peak_2466	7.26497	NM_001144759	PHLDB1
chr11	118657056	118657227	MACS2/human/319_320_rep_B_induced1_peak_2467	5.65994	NM_001257191	DDX6
chr11	118771893	118772063	MACS2/human/319_320_rep_B_induced1_peak_2468	5.3385	NM_182557	BCL9L
chr11	118772142	118772991	MACS2/human/319_320_rep_B_induced1_peak_2469	7.07406	NM_182557	BCL9L
chr11	118868853	118868978	MACS2/human/319_320_rep_B_induced1_peak_2472	14.1295	NR_104051	NA
chr11	118964659	118965169	MACS2/human/319_320_rep_B_induced1_peak_2473	15.0813	NM_002105	H2AFX
chr11	119039546	119039687	MACS2/human/319_320_rep_B_induced1_peak_2476	6.46151	NM_001282144	NA
chr11	119180339	119180551	MACS2/human/319_320_rep_B_induced1_peak_2477	4.47182	NM_006500	MCAM
chr11	119205316	119205437	MACS2/human/319_320_rep_B_induced1_peak_2478	5.556	NM_032015	RNF26
chr11	119206402	119206623	MACS2/human/319_320_rep_B_induced1_peak_2479	6.04222	NM_032015	RNF26
chr11	119252182	119252306	MACS2/human/319_320_rep_B_induced1_peak_2481	6.24654	NM_004205	USP2
chr11	120201221	120201332	MACS2/human/319_320_rep_B_induced1_peak_2483	4.41174	NM_001198675	TMEM136
chr11	120207784	120207927	MACS2/human/319_320_rep_B_induced1_peak_2484	9.58463	NM_015313	ARHGEF12
chr11	120350765	120350876	MACS2/human/319_320_rep_B_induced1_peak_2485	5.74454	NM_015313	ARHGEF12
chr11	120894873	120895035	MACS2/human/319_320_rep_B_induced1_peak_2486	8.1619	NM_152715	TBCEL
chr11	123995320	123995489	MACS2/human/319_320_rep_B_induced1_peak_2491	6.60184	NM_198315	OR10D3
chr11	124564274	124564391	MACS2/human/319_320_rep_B_induced1_peak_2492	9.36533	NM_017425	SPA17
chr11	125439378	125439489	MACS2/human/319_320_rep_B_induced1_peak_2496	4.65535	NR_110770	NA
chr11	125765248	125765405	MACS2/human/319_320_rep_B_induced1_peak_2497	9.36533	NM_001271985	PUS3
chr11	126073058	126073344	MACS2/human/319_320_rep_B_induced1_peak_2499	12.5991	NM_032795	RPUSD4
chr11	126163869	126163987	MACS2/human/319_320_rep_B_induced1_peak_2500	8.01995	NM_001039661	TIRAP
chr11	126173968	126174079	MACS2/human/319_320_rep_B_induced1_peak_2501	6.26863	NM_014026	DCPS
chr11	126870415	126870526	MACS2/human/319_320_rep_B_induced1_peak_2502	5.34156	NM_001161707	KIRREL3
chr11	128392004	128392182	MACS2/human/319_320_rep_B_induced1_peak_2503	4.69624	NM_005238	ETS1
chr11	128807366	128807515	MACS2/human/319_320_rep_B_induced1_peak_2504	9.96195	NM_001251964	TP53AIP1
chr11	129739518	129739715	MACS2/human/319_320_rep_B_induced1_peak_2506	10.8283	NM_001143835	NFRKB
chr11	129939776	129939989	MACS2/human/319_320_rep_B_induced1_peak_2507	9.04214	NR_024516	NA
chr11	130343309	130344142	MACS2/human/319_320_rep_B_induced1_peak_2508	16.9919	NM_139055	ADAMTS15
chr11	130345980	130346091	MACS2/human/319_320_rep_B_induced1_peak_2509	5.97906	NM_139055	ADAMTS15
chr11	132205212	132205323	MACS2/human/319_320_rep_B_induced1_peak_2510	7.41592	NM_001144058	NTM
chr11	132205387	132205602	MACS2/human/319_320_rep_B_induced1_peak_2511	8.28302	NM_001144058	NTM
chr11	132205769	132206039	MACS2/human/319_320_rep_B_induced1_peak_2512	11.2876	NM_001144058	NTM
chr12	662657	662842	MACS2/human/319_320_rep_B_induced1_peak_2515	9.27971	NM_173593	LOC100049716
chr12	862151	862433	MACS2/human/319_320_rep_B_induced1_peak_2517	4.52356	NM_018979	WNK1
chr12	862832	862997	MACS2/human/319_320_rep_B_induced1_peak_2518	4.99594	NM_018979	WNK1
chr12	977873	978057	MACS2/human/319_320_rep_B_induced1_peak_2521	10.5466	NM_001184985	WNK1
chr12	1005469	1005655	MACS2/human/319_320_rep_B_induced1_peak_2522	5.39347	NM_018979	WNK1
chr12	1192427	1192666	MACS2/human/319_320_rep_B_induced1_peak_2523	8.98511	NR_027946	ERC1
chr12	1599647	1599781	MACS2/human/319_320_rep_B_induced1_peak_2524	9.81304	NM_178039	ERC1
chr12	1603375	1603516	MACS2/human/319_320_rep_B_induced1_peak_2525	10.717	NM_178039	ERC1
chr12	1675829	1675970	MACS2/human/319_320_rep_B_induced1_peak_2527	7.55314	NM_152441	FBXL14
chr12	1702007	1702261	MACS2/human/319_320_rep_B_induced1_peak_2528	8.65604	NM_152441	FBXL14
chr12	1702406	1702601	MACS2/human/319_320_rep_B_induced1_peak_2529	6.48643	NM_152441	FBXL14
chr12	1800226	1800377	MACS2/human/319_320_rep_B_induced1_peak_2531	8.91985	NM_024551	ADIPOR2
chr12	1897049	1897172	MACS2/human/319_320_rep_B_induced1_peak_2532	4.40896	NM_024551	ADIPOR2
chr12	2904142	2904406	MACS2/human/319_320_rep_B_induced1_peak_2535	6.52299	NM_002014	FKBP4
chr12	2967644	2967859	MACS2/human/319_320_rep_B_induced1_peak_2536	5.29339	NM_202003	AK125333
chr12	2998317	2998430	MACS2/human/319_320_rep_B_induced1_peak_2537	7.96394	NM_001252499	RHNO1
chr12	3068511	3068725	MACS2/human/319_320_rep_B_induced1_peak_2538	6.07108	NM_003213	NA
chr12	3149675	3149811	MACS2/human/319_320_rep_B_induced1_peak_2540	6.66754	NM_201443	TEAD4
chr12	4430383	4430494	MACS2/human/319_320_rep_B_induced1_peak_2544	5.1775	NM_020375	C12orf5
chr12	4714102	4714236	MACS2/human/319_320_rep_B_induced1_peak_2545	5.88866	NM_003845	DYRK4
chr12	6438276	6438745	MACS2/human/319_320_rep_B_induced1_peak_2547	7.30815	NM_001065	TNFRSF1A
chr12	6451067	6451182	MACS2/human/319_320_rep_B_induced1_peak_2548	4.58049	NM_001065	TNFRSF1A
chr12	6472549	6472660	MACS2/human/319_320_rep_B_induced1_peak_2550	5.34156	NM_001159576	SCNN1A
chr12	6499980	6500505	MACS2/human/319_320_rep_B_induced1_peak_2552	18.1681	NM_001270987	LTBR
chr12	6561293	6561404	MACS2/human/319_320_rep_B_induced1_peak_2553	4.96404	NM_018009	TAPBPL
chr12	6579714	6579914	MACS2/human/319_320_rep_B_induced1_peak_2554	11.9082	NR_123717	NA
chr12	6664968	6665207	MACS2/human/319_320_rep_B_induced1_peak_2556	6.01006	NR_036467	IFFO1
chr12	6716407	6716533	MACS2/human/319_320_rep_B_induced1_peak_2559	8.13126	NM_001273	CHD4
chr12	6803192	6803338	MACS2/human/319_320_rep_B_induced1_peak_2560	6.609	NM_001244015	PIANP
chr12	6875510	6875928	MACS2/human/319_320_rep_B_induced1_peak_2561	17.6904	NM_002824	PTMS
chr12	6933924	6934035	MACS2/human/319_320_rep_B_induced1_peak_2562	7.88139	NM_019858	GPR162
chr12	6948552	6948875	MACS2/human/319_320_rep_B_induced1_peak_2563	13.5047	NM_014262	LEPREL2
chr12	6976705	6976878	MACS2/human/319_320_rep_B_induced1_peak_2566	4.23502	NM_001159287	NA
chr12	6981408	6982080	MACS2/human/319_320_rep_B_induced1_peak_2568	12.6921	NM_001146316	SPSB2
chr12	6993605	6993899	MACS2/human/319_320_rep_B_induced1_peak_2569	7.92607	NR_002803	RRPL13L
chr12	7023728	7023870	MACS2/human/319_320_rep_B_induced1_peak_2570	6.45879	NM_001975	ENO2
chr12	7079681	7079821	MACS2/human/319_320_rep_B_induced1_peak_2572	4.55476	NM_001144831	PHB2
chr12	7080101	7080218	MACS2/human/319_320_rep_B_induced1_peak_2573	6.09677	NM_006331	EMG1
chr12	7084978	7085107	MACS2/human/319_320_rep_B_induced1_peak_2574	5.0774	NM_006331	EMG1
chr12	7177811	7178036	MACS2/human/319_320_rep_B_induced1_peak_2575	8.28973	NM_001734	C1S
chr12	7187776	7188136	MACS2/human/319_320_rep_B_induced1_peak_2576	9.42762	NM_001733	C1R
chr12	7248917	7249363	MACS2/human/319_320_rep_B_induced1_peak_2577	20.3072	NM_001297642	NA
chr12	8384226	8384337	MACS2/human/319_320_rep_B_induced1_peak_2582	7.42606	NR_024254	FAM86FP
chr12	8850615	8850775	MACS2/human/319_320_rep_B_induced1_peak_2585	4.46007	NM_001297776	NA
chr12	9067151	9067407	MACS2/human/319_320_rep_B_induced1_peak_2586	4.12748	NM_004426	PHC1
chr12	10766041	10766152	MACS2/human/319_320_rep_B_induced1_peak_2590	4.71796	NM_018048	MAGOHB
chr12	10875503	10875925	MACS2/human/319_320_rep_B_induced1_peak_2591	9.92521	NM_001145426	YBX3
chr12	11034911	11035144	MACS2/human/319_320_rep_B_induced1_peak_2592	6.70924	NR_037918	PRH1-PRR4
chr12	11083326	11083583	MACS2/human/319_320_rep_B_induced1_peak_2593	6.47601	NM_001110213	PRH2
chr12	12397309	12397424	MACS2/human/319_320_rep_B_induced1_peak_2595	5.39428	NM_002336	LRP6
chr12	12509602	12509713	MACS2/human/319_320_rep_B_induced1_peak_2596	6.06017	NR_024061	LOH12CR2
chr12	12630326	12630454	MACS2/human/319_320_rep_B_induced1_peak_2597	9.27733	NM_030640	DUSP16
chr12	12764857	12765085	MACS2/human/319_320_rep_B_induced1_peak_2598	11.8185	NM_001310	CREBL2
chr12	13028811	13029006	MACS2/human/319_320_rep_B_induced1_peak_2599	4.27228	NR_003932	RPL13AP20
chr12	13061209	13061476	MACS2/human/319_320_rep_B_induced1_peak_2600	9.84802	NM_003979	GPRC5A
chr12	13102797	13102917	MACS2/human/319_320_rep_B_induced1_peak_2601	8.68132	NM_018654	GPRC5D
chr12	13133037	13133282	MACS2/human/319_320_rep_B_induced1_peak_2602	4.94294	NR_038920	LOC100506314
chr12	14650756	14650887	MACS2/human/319_320_rep_B_induced1_peak_2603	7.24849	NM_001286514	NA
chr12	14923939	14924062	MACS2/human/319_320_rep_B_induced1_peak_2605	8.34323	NM_175054	HIST4H4
chr12	16500569	16500724	MACS2/human/319_320_rep_B_induced1_peak_2607	4.87969	NM_001260511	MGST1
chr12	19592960	19593333	MACS2/human/319_320_rep_B_induced1_peak_2610	5.56768	NM_153207	AEBP2
chr12	21654738	21654881	MACS2/human/319_320_rep_B_induced1_peak_2613	7.82182	NM_016072	GOLT1B
chr12	21951422	21951771	MACS2/human/319_320_rep_B_induced1_peak_2614	5.7034	NM_020297	ABCC9
chr12	22199163	22199347	MACS2/human/319_320_rep_B_induced1_peak_2615	6.37765	NM_018686	CMAS
chr12	22837376	22837487	MACS2/human/319_320_rep_B_induced1_peak_2618	4.77582	NM_018638	ETNK1
chr12	25101874	25101985	MACS2/human/319_320_rep_B_induced1_peak_2619	4.13546	NM_001178092	BCAT1
chr12	25403706	25403825	MACS2/human/319_320_rep_B_induced1_peak_2620	5.04163	NM_033360	KRAS
chr12	26217381	26217492	MACS2/human/319_320_rep_B_induced1_peak_2624	5.88459	NM_001164748	BC041929
chr12	26492134	26492245	MACS2/human/319_320_rep_B_induced1_peak_2626	4.54041	NM_002223	ITPR2
chr12	27126923	27127110	MACS2/human/319_320_rep_B_induced1_peak_2627	4.39446	NM_016551	TM7SF3
chr12	27485840	27486034	MACS2/human/319_320_rep_B_induced1_peak_2628	7.65347	NM_020183	ARNTL2
chr12	27933378	27933497	MACS2/human/319_320_rep_B_induced1_peak_2630	5.73655	NM_020782	KLHL42
chr12	27933824	27933935	MACS2/human/319_320_rep_B_induced1_peak_2631	6.07398	NM_020782	KLHL42
chr12	29542590	29542738	MACS2/human/319_320_rep_B_induced1_peak_2633	10.6698	NR_073172	OVCH1-AS1
chr12	31256858	31257094	MACS2/human/319_320_rep_B_induced1_peak_2634	4.43655	NM_004399	DDX11
chr12	31478951	31479062	MACS2/human/319_320_rep_B_induced1_peak_2636	7.01256	NM_001135811	FAM60A
chr12	31605021	31605212	MACS2/human/319_320_rep_B_induced1_peak_2637	26.5275	NM_144973	DENND5B
chr12	32134192	32134303	MACS2/human/319_320_rep_B_induced1_peak_2642	5.04287	NM_018169	KIAA1551
chr12	32480470	32480658	MACS2/human/319_320_rep_B_induced1_peak_2644	5.83152	NM_001714	BICD1
chr12	32832267	32832392	MACS2/human/319_320_rep_B_induced1_peak_2647	9.08568	NM_001278466	NA
chr12	32945583	32945694	MACS2/human/319_320_rep_B_induced1_peak_2648	5.67786	NM_004572	PKP2
chr12	38714133	38714257	MACS2/human/319_320_rep_B_induced1_peak_2651	6.4958	NM_001013620	ALG10B
chr12	39299247	39299378	MACS2/human/319_320_rep_B_induced1_peak_2652	8.14693	NM_153634	CPNE8
chr12	39836762	39836908	MACS2/human/319_320_rep_B_induced1_peak_2653	4.46047	NM_001173463	KIF21A
chr12	40878774	40878885	MACS2/human/319_320_rep_B_induced1_peak_2659	5.39566	NM_173600	NA
chr12	42481192	42481316	MACS2/human/319_320_rep_B_induced1_peak_2661	9.92004	NM_001099650	GXYLT1
chr12	42632015	42632126	MACS2/human/319_320_rep_B_induced1_peak_2664	7.31901	NR_034000	YAF2
chr12	42719983	42720102	MACS2/human/319_320_rep_B_induced1_peak_2665	7.79061	NM_001143789	PPHLN1
chr12	42853315	42853450	MACS2/human/319_320_rep_B_induced1_peak_2666	10.4876	NM_001144883	PRICKLE1
chr12	44229796	44229920	MACS2/human/319_320_rep_B_induced1_peak_2667	7.42377	NM_032256	TMEM117
chr12	46120750	46121141	MACS2/human/319_320_rep_B_induced1_peak_2668	23.8004	NR_028408	AX748322
chr12	46245290	46245494	MACS2/human/319_320_rep_B_induced1_peak_2669	13.1854	NM_152641	ARID2
chr12	46315716	46315903	MACS2/human/319_320_rep_B_induced1_peak_2670	11.5972	NM_004719	SCAF11
chr12	46662372	46662543	MACS2/human/319_320_rep_B_induced1_peak_2671	7.43082	NM_001278388	NA
chr12	46662666	46662830	MACS2/human/319_320_rep_B_induced1_peak_2672	8.50198	NM_001278388	NA
chr12	47471669	47471880	MACS2/human/319_320_rep_B_induced1_peak_2673	6.59044	NM_001143668	AMIGO2
chr12	47472001	47472208	MACS2/human/319_320_rep_B_induced1_peak_2674	13.0661	NM_001143668	AMIGO2
chr12	47472422	47472713	MACS2/human/319_320_rep_B_induced1_peak_2675	9.77206	NM_001143668	AMIGO2
chr12	47473548	47473692	MACS2/human/319_320_rep_B_induced1_peak_2676	4.2312	NM_001143668	AMIGO2
chr12	47628832	47629002	MACS2/human/319_320_rep_B_induced1_peak_2677	7.74506	NM_001281429	NA
chr12	47629487	47629643	MACS2/human/319_320_rep_B_induced1_peak_2678	6.75109	NM_001281429	NA
chr12	47630082	47630365	MACS2/human/319_320_rep_B_induced1_peak_2679	9.05268	NM_001281429	NA
chr12	48131081	48131332	MACS2/human/319_320_rep_B_induced1_peak_2680	17.6302	NM_001098531	RAPGEF3
chr12	48177242	48177486	MACS2/human/319_320_rep_B_induced1_peak_2681	7.44733	NM_001098416	HDAC7
chr12	48238139	48238250	MACS2/human/319_320_rep_B_induced1_peak_2682	5.63001	NM_000376	VDR
chr12	48543193	48543463	MACS2/human/319_320_rep_B_induced1_peak_2686	15.5715	NM_024095	ASB8
chr12	48578447	48578569	MACS2/human/319_320_rep_B_induced1_peak_2689	6.05935	NM_001013635	C12orf68
chr12	48736778	48736889	MACS2/human/319_320_rep_B_induced1_peak_2690	7.58274	NM_152320	ZNF641
chr12	48737138	48737263	MACS2/human/319_320_rep_B_induced1_peak_2691	8.01995	NM_152320	ZNF641
chr12	49086976	49087107	MACS2/human/319_320_rep_B_induced1_peak_2692	8.63085	NM_001240	CCNT1
chr12	49162209	49162406	MACS2/human/319_320_rep_B_induced1_peak_2693	19.4727	NM_015270	ADCY6
chr12	49209379	49209490	MACS2/human/319_320_rep_B_induced1_peak_2694	6.00658	NM_001206916	CACNB3
chr12	49223745	49224048	MACS2/human/319_320_rep_B_induced1_peak_2696	23.6268	NM_004818	DDX23
chr12	49239467	49239622	MACS2/human/319_320_rep_B_induced1_peak_2697	6.51159	NM_004818	DDX23
chr12	49245805	49245931	MACS2/human/319_320_rep_B_induced1_peak_2698	10.9162	NM_004818	DDX23
chr12	49259497	49259639	MACS2/human/319_320_rep_B_induced1_peak_2699	6.78262	NM_014470	RND1
chr12	49351066	49351234	MACS2/human/319_320_rep_B_induced1_peak_2702	4.65629	NM_001659	ARF3
chr12	49406809	49406920	MACS2/human/319_320_rep_B_induced1_peak_2703	6.14034	NM_001206710	PRKAG1
chr12	49415347	49415469	MACS2/human/319_320_rep_B_induced1_peak_2704	7.12709	NM_003482	KMT2D
chr12	49420328	49420581	MACS2/human/319_320_rep_B_induced1_peak_2705	9.55698	NM_003482	KMT2D
chr12	49425190	49425301	MACS2/human/319_320_rep_B_induced1_peak_2706	4.27667	NM_003482	KMT2D
chr12	49431439	49431625	MACS2/human/319_320_rep_B_induced1_peak_2707	6.96716	NM_003482	KMT2D
chr12	49445276	49445475	MACS2/human/319_320_rep_B_induced1_peak_2708	7.42767	NM_003482	KMT2D
chr12	49483754	49483876	MACS2/human/319_320_rep_B_induced1_peak_2709	6.60184	NM_021044	DHH
chr12	49523414	49523585	MACS2/human/319_320_rep_B_induced1_peak_2710	4.21304	NM_006082	TUBA1B
chr12	49525035	49525164	MACS2/human/319_320_rep_B_induced1_peak_2711	7.37136	NM_006082	TUBA1B
chr12	49658831	49659028	MACS2/human/319_320_rep_B_induced1_peak_2713	6.87972	NM_032704	D28390
chr12	49726550	49726927	MACS2/human/319_320_rep_B_induced1_peak_2715	8.97585	NM_001008223	C1QL4
chr12	49730363	49730534	MACS2/human/319_320_rep_B_induced1_peak_2716	5.16841	NM_001008223	C1QL4
chr12	49741793	49741904	MACS2/human/319_320_rep_B_induced1_peak_2717	5.63001	NM_001304944	NA
chr12	50036231	50036445	MACS2/human/319_320_rep_B_induced1_peak_2719	6.34374	NM_175736	FMNL3
chr12	50135313	50135492	MACS2/human/319_320_rep_B_induced1_peak_2721	10.6368	NM_003217	TMBIM6
chr12	50189328	50189815	MACS2/human/319_320_rep_B_induced1_peak_2725	10.7466	NM_001037806	NCKAP5L
chr12	50232146	50232328	MACS2/human/319_320_rep_B_induced1_peak_2727	13.6071	NM_181708	BCDIN3D
chr12	50232566	50232884	MACS2/human/319_320_rep_B_induced1_peak_2728	12.458	NR_027499	BCDIN3D-AS1
chr12	50794692	50794886	MACS2/human/319_320_rep_B_induced1_peak_2734	6.45673	NR_033200	NA
chr12	50821508	50821619	MACS2/human/319_320_rep_B_induced1_peak_2735	5.1775	NR_033200	NA
chr12	51157928	51158069	MACS2/human/319_320_rep_B_induced1_peak_2736	5.27154	NM_005171	ATF1
chr12	51380604	51380798	MACS2/human/319_320_rep_B_induced1_peak_2738	6.17156	NM_001174128	SLC11A2
chr12	51457499	51457622	MACS2/human/319_320_rep_B_induced1_peak_2739	5.47976	NR_045072	NA
chr12	51457863	51457995	MACS2/human/319_320_rep_B_induced1_peak_2740	4.91432	NR_045072	NA
chr12	51477164	51477380	MACS2/human/319_320_rep_B_induced1_peak_2741	13.1147	NR_045072	NA
chr12	51566783	51566901	MACS2/human/319_320_rep_B_induced1_peak_2742	7.12583	NM_001173452	LOC494150
chr12	51592332	51592443	MACS2/human/319_320_rep_B_induced1_peak_2743	4.5409	NR_026893	NA
chr12	51632589	51632754	MACS2/human/319_320_rep_B_induced1_peak_2744	4.05026	NM_001136264	DAZAP2
chr12	51664002	51664113	MACS2/human/319_320_rep_B_induced1_peak_2745	4.77582	NM_001031628	SMAGP
chr12	51745852	51745963	MACS2/human/319_320_rep_B_induced1_peak_2746	5.88728	NM_007210	GALNT6
chr12	51773198	51773309	MACS2/human/319_320_rep_B_induced1_peak_2747	6.23001	NM_007210	GALNT6
chr12	52099261	52099372	MACS2/human/319_320_rep_B_induced1_peak_2748	6.05935	NM_014191	SCN8A
chr12	52388034	52388240	MACS2/human/319_320_rep_B_induced1_peak_2750	8.69091	NM_020328	ACVR1B
chr12	52448155	52448376	MACS2/human/319_320_rep_B_induced1_peak_2751	7.68459	NM_001202233	NR4A1
chr12	52470806	52470939	MACS2/human/319_320_rep_B_induced1_peak_2752	4.40232	NM_021934	C12orf44
chr12	52470990	52471108	MACS2/human/319_320_rep_B_induced1_peak_2753	5.95283	NM_021934	C12orf44
chr12	52565053	52565164	MACS2/human/319_320_rep_B_induced1_peak_2754	4.83831	NM_001081492	KRT80
chr12	52585702	52585821	MACS2/human/319_320_rep_B_induced1_peak_2755	6.46051	NM_001081492	KRT80
chr12	52681744	52681948	MACS2/human/319_320_rep_B_induced1_peak_2758	6.05447	NM_002281	KRT81
chr12	52699046	52699162	MACS2/human/319_320_rep_B_induced1_peak_2759	5.10821	NM_002284	KRT86
chr12	52710670	52710784	MACS2/human/319_320_rep_B_induced1_peak_2761	6.33799	NM_002282	KRT83
chr12	53453384	53453668	MACS2/human/319_320_rep_B_induced1_peak_2767	10.4551	NM_015319	TENC1
chr12	53491440	53491617	MACS2/human/319_320_rep_B_induced1_peak_2768	15.4962	NM_002178	IGFBP6
chr12	53581540	53581685	MACS2/human/319_320_rep_B_induced1_peak_2769	5.68865	NM_001004304	ZNF740
chr12	53647217	53647377	MACS2/human/319_320_rep_B_induced1_peak_2771	10.5419	NM_001170790	MFSD5
chr12	53647850	53648136	MACS2/human/319_320_rep_B_induced1_peak_2772	15.2861	NM_001170790	MFSD5
chr12	53773973	53774084	MACS2/human/319_320_rep_B_induced1_peak_2774	5.48604	NM_001251825	SP1
chr12	53836434	53836593	MACS2/human/319_320_rep_B_induced1_peak_2775	4.9715	NM_001005354	PRR13
chr12	53845895	53846050	MACS2/human/319_320_rep_B_induced1_peak_2776	4.90052	NM_001128914	PCBP2
chr12	53899845	53900126	MACS2/human/319_320_rep_B_induced1_peak_2777	8.02121	NM_134324	TARBP2
chr12	53910818	53910973	MACS2/human/319_320_rep_B_induced1_peak_2778	11.8777	NR_073163	NA
chr12	54575740	54575976	MACS2/human/319_320_rep_B_induced1_peak_2781	10.4604	NM_014311	AX747003
chr12	54686155	54686266	MACS2/human/319_320_rep_B_induced1_peak_2782	6.08362	NM_006163	NFE2
chr12	54686383	54686500	MACS2/human/319_320_rep_B_induced1_peak_2783	7.89875	NM_006163	NFE2
chr12	54789307	54790045	MACS2/human/319_320_rep_B_induced1_peak_2785	17.5603	NM_002205	ITGA5
chr12	54812826	54813156	MACS2/human/319_320_rep_B_induced1_peak_2786	10.1159	NM_002205	ITGA5
chr12	56075892	56076003	MACS2/human/319_320_rep_B_induced1_peak_2789	5.34156	NM_152637	METTL7B
chr12	56077643	56077754	MACS2/human/319_320_rep_B_induced1_peak_2790	5.88459	NM_152637	METTL7B
chr12	56120935	56121209	MACS2/human/319_320_rep_B_induced1_peak_2791	6.50307	NM_001257390	CD63
chr12	56122008	56122225	MACS2/human/319_320_rep_B_induced1_peak_2792	8.457	NM_001257391	CD63
chr12	56122676	56122815	MACS2/human/319_320_rep_B_induced1_peak_2793	5.1577	NM_001267698	CD63
chr12	56143312	56143447	MACS2/human/319_320_rep_B_induced1_peak_2794	7.37948	NM_005811	GDF11
chr12	56145226	56145381	MACS2/human/319_320_rep_B_induced1_peak_2795	5.7034	NM_005811	GDF11
chr12	56211764	56211966	MACS2/human/319_320_rep_B_induced1_peak_2796	4.74466	NM_014182	AX747140
chr12	56221516	56221823	MACS2/human/319_320_rep_B_induced1_peak_2797	30.0468	NM_032364	DNAJC14
chr12	56223940	56224143	MACS2/human/319_320_rep_B_induced1_peak_2798	10.9829	NR_036479	NA
chr12	56224427	56224602	MACS2/human/319_320_rep_B_induced1_peak_2799	8.12518	NR_036479	NA
chr12	56236616	56236727	MACS2/human/319_320_rep_B_induced1_peak_2800	5.34156	NR_073606	MMP19
chr12	56297170	56297284	MACS2/human/319_320_rep_B_induced1_peak_2801	5.27106	NM_001143853	WIBG
chr12	56365431	56365542	MACS2/human/319_320_rep_B_induced1_peak_2803	5.98736	NM_001798	CDK2
chr12	56398049	56398690	MACS2/human/319_320_rep_B_induced1_peak_2804	11.4816	NM_001032387	SUOX
chr12	56507470	56507661	MACS2/human/319_320_rep_B_induced1_peak_2805	9.94553	NM_006191	PA2G4
chr12	56511273	56511571	MACS2/human/319_320_rep_B_induced1_peak_2806	9.12251	NM_001035267	RPL41
chr12	56514431	56514542	MACS2/human/319_320_rep_B_induced1_peak_2807	5.60457	NM_032786	ZC3H10
chr12	56552154	56552287	MACS2/human/319_320_rep_B_induced1_peak_2808	7.51398	NM_021019	MYL6
chr12	56552417	56552585	MACS2/human/319_320_rep_B_induced1_peak_2809	5.12213	NM_021019	MYL6
chr12	56553318	56553484	MACS2/human/319_320_rep_B_induced1_peak_2810	5.02008	NM_021019	MYL6
chr12	56600230	56600426	MACS2/human/319_320_rep_B_induced1_peak_2811	5.59704	NR_040053	NA
chr12	56652017	56652128	MACS2/human/319_320_rep_B_induced1_peak_2812	5.74454	NM_173595	BC042070
chr12	56661664	56661775	MACS2/human/319_320_rep_B_induced1_peak_2813	5.91974	NM_001099337	COQ10A
chr12	56709652	56709790	MACS2/human/319_320_rep_B_induced1_peak_2814	5.90553	NM_001190991	CNPY2
chr12	56750282	56750409	MACS2/human/319_320_rep_B_induced1_peak_2815	5.81203	NM_005419	STAT2
chr12	56862322	56862433	MACS2/human/319_320_rep_B_induced1_peak_2816	7.6308	NM_207344	SPRYD4
chr12	57023974	57024086	MACS2/human/319_320_rep_B_induced1_peak_2818	5.62106	NM_001300905	NA
chr12	57039613	57039758	MACS2/human/319_320_rep_B_induced1_peak_2820	4.78311	NM_001686	ATP5B
chr12	57081804	57082017	MACS2/human/319_320_rep_B_induced1_peak_2821	6.49334	NM_001282605	NA
chr12	57389577	57389688	MACS2/human/319_320_rep_B_induced1_peak_2823	4.7156	NM_007264	GPR182
chr12	57485270	57485489	MACS2/human/319_320_rep_B_induced1_peak_2826	7.20047	NM_005967	NAB2
chr12	57488517	57488909	MACS2/human/319_320_rep_B_induced1_peak_2827	7.04221	NM_005967	NAB2
chr12	57490256	57490445	MACS2/human/319_320_rep_B_induced1_peak_2828	10.3117	NR_033659	NA
chr12	57522265	57522389	MACS2/human/319_320_rep_B_induced1_peak_2829	6.45673	NM_002332	LRP1
chr12	57623521	57623650	MACS2/human/319_320_rep_B_induced1_peak_2830	5.19798	NR_029417	SHMT2
chr12	57843393	57843529	MACS2/human/319_320_rep_B_induced1_peak_2831	8.01995	NM_005538	INHBC
chr12	57850080	57850482	MACS2/human/319_320_rep_B_induced1_peak_2832	12.4827	NM_031479	INHBE
chr12	57850596	57850849	MACS2/human/319_320_rep_B_induced1_peak_2833	13.3371	NM_031479	INHBE
chr12	57863297	57863408	MACS2/human/319_320_rep_B_induced1_peak_2834	5.67786	NM_001160045	GLI1
chr12	57865696	57865807	MACS2/human/319_320_rep_B_induced1_peak_2835	6.05935	NM_001160045	GLI1
chr12	57881855	57882019	MACS2/human/319_320_rep_B_induced1_peak_2836	10.7623	NM_004990	MARS
chr12	57940817	57940936	MACS2/human/319_320_rep_B_induced1_peak_2838	4.37793	NM_001261412	NA
chr12	58026598	58026939	MACS2/human/319_320_rep_B_induced1_peak_2839	5.49591	NM_001478	B4GALNT1
chr12	58087933	58088062	MACS2/human/319_320_rep_B_induced1_peak_2840	5.72115	NM_001261422	OS9
chr12	58114639	58114925	MACS2/human/319_320_rep_B_induced1_peak_2841	4.5065	NM_001261422	OS9
chr12	58120182	58120340	MACS2/human/319_320_rep_B_induced1_peak_2842	8.12518	NM_001122772	AGAP2
chr12	58121602	58121923	MACS2/human/319_320_rep_B_induced1_peak_2843	9.13383	NR_027032	AGAP2-AS1
chr12	58148939	58149063	MACS2/human/319_320_rep_B_induced1_peak_2844	5.12797	NM_138396	2017-03-09
chr12	58152451	58152750	MACS2/human/319_320_rep_B_induced1_peak_2845	22.9951	NM_138396	2017-03-09
chr12	58152899	58153120	MACS2/human/319_320_rep_B_induced1_peak_2846	4.11469	NM_138396	2017-03-09
chr12	58162472	58162778	MACS2/human/319_320_rep_B_induced1_peak_2847	10.9918	NM_005371	METTL1
chr12	58190147	58190458	MACS2/human/319_320_rep_B_induced1_peak_2848	14.7224	NM_001172695	AK130110
chr12	58201199	58201310	MACS2/human/319_320_rep_B_induced1_peak_2849	6.05935	NM_006576	AVIL
chr12	58217015	58217366	MACS2/human/319_320_rep_B_induced1_peak_2850	7.00305	NM_005730	CTDSP2
chr12	59266274	59266462	MACS2/human/319_320_rep_B_induced1_peak_2853	9.12543	NM_001136051	LRIG3
chr12	62585754	62585957	MACS2/human/319_320_rep_B_induced1_peak_2854	8.65622	NM_178539	AK128013
chr12	62749185	62749296	MACS2/human/319_320_rep_B_induced1_peak_2855	5.04287	NM_006313	USP15
chr12	62918891	62919002	MACS2/human/319_320_rep_B_induced1_peak_2856	4.77582	NM_015026	MON2
chr12	63042140	63042267	MACS2/human/319_320_rep_B_induced1_peak_2857	11.9808	NM_020700	AK024134
chr12	64536300	64536469	MACS2/human/319_320_rep_B_induced1_peak_2858	4.39127	NM_020762	BC042855
chr12	64798215	64798358	MACS2/human/319_320_rep_B_induced1_peak_2860	9.56388	NM_007235	XPOT
chr12	65004267	65004471	MACS2/human/319_320_rep_B_induced1_peak_2862	6.8998	NR_040718	RASSF3
chr12	65563572	65563688	MACS2/human/319_320_rep_B_induced1_peak_2863	12.0979	NM_014319	LEMD3
chr12	65564263	65564485	MACS2/human/319_320_rep_B_induced1_peak_2864	15.3719	NM_014319	LEMD3
chr12	65672485	65672608	MACS2/human/319_320_rep_B_induced1_peak_2865	9.83724	NM_001031679	MSRB3
chr12	66218222	66218527	MACS2/human/319_320_rep_B_induced1_peak_2866	5.65041	NM_001300918	NA
chr12	66528034	66528153	MACS2/human/319_320_rep_B_induced1_peak_2868	5.09335	NR_125724	NA
chr12	66643092	66643203	MACS2/human/319_320_rep_B_induced1_peak_2869	6.47946	NM_007199	IRAK3
chr12	66703678	66703789	MACS2/human/319_320_rep_B_induced1_peak_2870	4.39424	NM_033647	HELB
chr12	68042675	68042857	MACS2/human/319_320_rep_B_induced1_peak_2872	5.93767	NM_006482	DYRK2
chr12	68050939	68051163	MACS2/human/319_320_rep_B_induced1_peak_2873	5.29339	NM_006482	DYRK2
chr12	68051965	68052284	MACS2/human/319_320_rep_B_induced1_peak_2874	15.8223	NM_006482	DYRK2
chr12	69004705	69004829	MACS2/human/319_320_rep_B_induced1_peak_2875	6.50021	NM_015646	RAP1B
chr12	69235715	69235956	MACS2/human/319_320_rep_B_induced1_peak_2876	9.81304	NM_002392	MDM2
chr12	69249499	69249610	MACS2/human/319_320_rep_B_induced1_peak_2877	5.67786	NM_001874	CPM
chr12	69326527	69326643	MACS2/human/319_320_rep_B_induced1_peak_2878	5.67786	NM_001874	CPM
chr12	69633366	69633513	MACS2/human/319_320_rep_B_induced1_peak_2880	9.73392	NM_007007	CPSF6
chr12	69979247	69979385	MACS2/human/319_320_rep_B_induced1_peak_2881	4.87236	NM_006431	CCT2
chr12	72056803	72057086	MACS2/human/319_320_rep_B_induced1_peak_2884	6.17964	NM_144982	ZFC3H1
chr12	72265825	72265936	MACS2/human/319_320_rep_B_induced1_peak_2885	5.04287	NR_027449	TBC1D15
chr12	72320299	72320410	MACS2/human/319_320_rep_B_induced1_peak_2886	5.67786	NM_022771	TBC1D15
chr12	74931601	74931849	MACS2/human/319_320_rep_B_induced1_peak_2890	14.025	NM_001136262	AK093193
chr12	74933195	74933441	MACS2/human/319_320_rep_B_induced1_peak_2891	5.556	NM_001136262	AK093193
chr12	76748664	76748783	MACS2/human/319_320_rep_B_induced1_peak_2895	6.05935	NM_020841	OSBPL8
chr12	77244639	77244750	MACS2/human/319_320_rep_B_induced1_peak_2896	4.31844	NM_015336	ZDHHC17
chr12	78334064	78334175	MACS2/human/319_320_rep_B_induced1_peak_2897	5.04287	NM_014903	BC047615
chr12	82751978	82752139	MACS2/human/319_320_rep_B_induced1_peak_2901	5.79816	NM_014167	CCDC59
chr12	83251173	83251284	MACS2/human/319_320_rep_B_induced1_peak_2902	8.22778	NM_152588	TMTC2
chr12	83289916	83290067	MACS2/human/319_320_rep_B_induced1_peak_2903	9.05056	NM_152588	TMTC2
chr12	85695075	85695186	MACS2/human/319_320_rep_B_induced1_peak_2906	6.47946	NM_006982	ALX1
chr12	86373682	86373793	MACS2/human/319_320_rep_B_induced1_peak_2907	6.00658	NM_013244	MGAT4C
chr12	88535713	88535824	MACS2/human/319_320_rep_B_induced1_peak_2909	5.39428	NM_025114	CEP290
chr12	88890651	88890796	MACS2/human/319_320_rep_B_induced1_peak_2910	6.8226	NM_000899	KITLG
chr12	90102993	90103113	MACS2/human/319_320_rep_B_induced1_peak_2912	7.96394	NR_028138	LINC00936
chr12	92537908	92538046	MACS2/human/319_320_rep_B_induced1_peak_2913	6.3203	NM_001731	BTG1
chr12	93322886	93322997	MACS2/human/319_320_rep_B_induced1_peak_2914	7.2041	NM_003566	EEA1
chr12	93805028	93805140	MACS2/human/319_320_rep_B_induced1_peak_2915	5.7635	NM_003348	UBE2N
chr12	93835589	93835789	MACS2/human/319_320_rep_B_induced1_peak_2916	6.97327	NM_003348	UBE2N
chr12	95415846	95415957	MACS2/human/319_320_rep_B_induced1_peak_2919	4.94294	NM_003297	NR2C1
chr12	95502126	95502237	MACS2/human/319_320_rep_B_induced1_peak_2920	5.1775	NM_018351	FGD6
chr12	95693988	95694212	MACS2/human/319_320_rep_B_induced1_peak_2921	5.53461	NR_038242	VEZT
chr12	95867877	95868016	MACS2/human/319_320_rep_B_induced1_peak_2922	6.14631	NM_006838	METAP2
chr12	96052005	96052116	MACS2/human/319_320_rep_B_induced1_peak_2923	6.82538	NM_021229	NTN4
chr12	96180793	96180929	MACS2/human/319_320_rep_B_induced1_peak_2924	9.81304	NM_021229	NTN4
chr12	96793796	96793927	MACS2/human/319_320_rep_B_induced1_peak_2925	8.96205	NM_001170464	CDK17
chr12	98847976	98848149	MACS2/human/319_320_rep_B_induced1_peak_2929	10.1904	NR_033801	SLC9A7P1
chr12	98848689	98848930	MACS2/human/319_320_rep_B_induced1_peak_2930	16.0502	NR_033801	SLC9A7P1
chr12	98931326	98931437	MACS2/human/319_320_rep_B_induced1_peak_2931	4.04077	NM_001032284	TMPO
chr12	99039004	99039121	MACS2/human/319_320_rep_B_induced1_peak_2933	7.31901	NM_001160	APAF1
chr12	100377920	100378031	MACS2/human/319_320_rep_B_induced1_peak_2934	6.609	NM_152788	BC062763
chr12	101017380	101017508	MACS2/human/319_320_rep_B_induced1_peak_2937	5.92753	NM_174942	GAS2L3
chr12	101018441	101018561	MACS2/human/319_320_rep_B_induced1_peak_2938	9.36533	NM_174942	GAS2L3
chr12	102224484	102224625	MACS2/human/319_320_rep_B_induced1_peak_2939	6.46524	NM_024312	GNPTAB
chr12	102271135	102271246	MACS2/human/319_320_rep_B_induced1_peak_2940	5.58854	NM_018370	DRAM1
chr12	102790915	102791026	MACS2/human/319_320_rep_B_induced1_peak_2941	4.90652	NM_001111284	IGF1
chr12	104171553	104171787	MACS2/human/319_320_rep_B_induced1_peak_2944	8.63085	NM_001031701	NT5DC3
chr12	104181213	104181324	MACS2/human/319_320_rep_B_induced1_peak_2945	4.77582	NM_001031701	NT5DC3
chr12	104324171	104324387	MACS2/human/319_320_rep_B_induced1_peak_2946	6.27988	NR_037425	HSP90B1
chr12	104350835	104350975	MACS2/human/319_320_rep_B_induced1_peak_2947	9.69786	NM_001135570	C12orf73
chr12	104680812	104680936	MACS2/human/319_320_rep_B_induced1_peak_2951	5.3268	NM_182742	TXNRD1
chr12	105321986	105322109	MACS2/human/319_320_rep_B_induced1_peak_2953	12.6274	NM_032148	SLC41A2
chr12	105418085	105418197	MACS2/human/319_320_rep_B_induced1_peak_2954	7.01962	NR_027752	ALDH1L2
chr12	105478223	105478340	MACS2/human/319_320_rep_B_induced1_peak_2955	6.20784	NR_027752	ALDH1L2
chr12	105558432	105558543	MACS2/human/319_320_rep_B_induced1_peak_2956	4.53562	NM_015275	KIAA1033
chr12	105724490	105724656	MACS2/human/319_320_rep_B_induced1_peak_2957	5.23491	NM_001145199	C12orf75
chr12	106461118	106461261	MACS2/human/319_320_rep_B_induced1_peak_2958	5.10033	NM_014840	NUAK1
chr12	106461527	106461764	MACS2/human/319_320_rep_B_induced1_peak_2959	12.7228	NM_014840	NUAK1
chr12	106632796	106633588	MACS2/human/319_320_rep_B_induced1_peak_2960	14.9582	NM_006825	CKAP4
chr12	106751602	106751720	MACS2/human/319_320_rep_B_induced1_peak_2962	8.65622	NM_018082	POLR3B
chr12	106772106	106772217	MACS2/human/319_320_rep_B_induced1_peak_2963	4.77582	NM_001160708	POLR3B
chr12	106903491	106903677	MACS2/human/319_320_rep_B_induced1_peak_2964	9.54575	NM_001160708	POLR3B
chr12	107208757	107209021	MACS2/human/319_320_rep_B_induced1_peak_2965	10.5783	NM_018157	RIC8B
chr12	107364900	107365045	MACS2/human/319_320_rep_B_induced1_peak_2966	4.90712	NM_152261	C12orf23
chr12	107372110	107372293	MACS2/human/319_320_rep_B_induced1_peak_2967	5.1775	NM_001033050	MTERFD3
chr12	108145465	108145769	MACS2/human/319_320_rep_B_induced1_peak_2969	6.82165	NM_012406	PRDM4
chr12	108954745	108954918	MACS2/human/319_320_rep_B_induced1_peak_2970	6.88725	NM_014706	SART3
chr12	108956405	108956527	MACS2/human/319_320_rep_B_induced1_peak_2971	5.76356	NM_014301	ISCU
chr12	109016099	109016488	MACS2/human/319_320_rep_B_induced1_peak_2972	10.429	NM_003006	SELPLG
chr12	109125155	109125285	MACS2/human/319_320_rep_B_induced1_peak_2974	9.01458	NM_014325	CORO1C
chr12	109490410	109490521	MACS2/human/319_320_rep_B_induced1_peak_2976	5.47521	NR_038996	USP30-AS1
chr12	109523544	109523679	MACS2/human/319_320_rep_B_induced1_peak_2977	5.4231	NM_032663	USP30
chr12	109523752	109523863	MACS2/human/319_320_rep_B_induced1_peak_2978	5.88728	NM_032663	USP30
chr12	109889361	109889561	MACS2/human/319_320_rep_B_induced1_peak_2981	4.44931	NM_031954	KCTD10
chr12	109974139	109974269	MACS2/human/319_320_rep_B_induced1_peak_2982	7.27339	NM_183415	UBE3B
chr12	110152561	110152672	MACS2/human/319_320_rep_B_induced1_peak_2983	6.06017	NM_032829	FAM222A
chr12	110181957	110182072	MACS2/human/319_320_rep_B_induced1_peak_2984	6.609	NM_032829	FAM222A
chr12	110386342	110386453	MACS2/human/319_320_rep_B_induced1_peak_2985	4.43808	NM_139201	GIT2
chr12	110437242	110437469	MACS2/human/319_320_rep_B_induced1_peak_2987	12.6353	NM_033121	ANKRD13A
chr12	110719084	110719277	MACS2/human/319_320_rep_B_induced1_peak_2988	5.38721	NM_001681	ATP2A2
chr12	110719447	110719663	MACS2/human/319_320_rep_B_induced1_peak_2989	6.10451	NM_001681	ATP2A2
chr12	110811707	110812038	MACS2/human/319_320_rep_B_induced1_peak_2990	5.7498	NM_016238	ANAPC7
chr12	110888006	110888128	MACS2/human/319_320_rep_B_induced1_peak_2993	7.412	NM_001278556	NA
chr12	110902978	110903093	MACS2/human/319_320_rep_B_induced1_peak_2994	8.25778	NM_016301	GPN3
chr12	110905907	110906018	MACS2/human/319_320_rep_B_induced1_peak_2995	5.45808	NM_001164373	GPN3
chr12	111800299	111800424	MACS2/human/319_320_rep_B_induced1_peak_2998	5.04174	NM_001177997	FAM109A
chr12	111800534	111800849	MACS2/human/319_320_rep_B_induced1_peak_2999	6.80059	NM_001177997	FAM109A
chr12	111800968	111801107	MACS2/human/319_320_rep_B_induced1_peak_3000	6.83623	NM_001177997	FAM109A
chr12	111843771	111843921	MACS2/human/319_320_rep_B_induced1_peak_3001	4.80031	NM_005475	SH2B3
chr12	111885956	111886209	MACS2/human/319_320_rep_B_induced1_peak_3002	4.35028	NM_001291424	NA
chr12	112337973	112338084	MACS2/human/319_320_rep_B_induced1_peak_3003	5.69419	NR_036636	ADAM1A
chr12	112467288	112467450	MACS2/human/319_320_rep_B_induced1_peak_3006	5.09326	NM_024953	NAA25
chr12	112563346	112563471	MACS2/human/319_320_rep_B_induced1_peak_3007	9.01195	NM_001143906	TRAFD1
chr12	112757255	112757523	MACS2/human/319_320_rep_B_induced1_peak_3009	10.412	NM_001109662	HECTD4
chr12	112847255	112847376	MACS2/human/319_320_rep_B_induced1_peak_3010	7.08841	NM_001024662	RPL6
chr12	112856777	112856894	MACS2/human/319_320_rep_B_induced1_peak_3011	6.07961	NM_080601	PTPN11
chr12	113376184	113376341	MACS2/human/319_320_rep_B_induced1_peak_3012	6.13749	NM_006187	OAS3
chr12	113659315	113659437	MACS2/human/319_320_rep_B_induced1_peak_3014	6.91485	NM_001143819	TPCN1
chr12	113737335	113737535	MACS2/human/319_320_rep_B_induced1_peak_3015	7.68459	NM_024959	SLC24A6
chr12	113772437	113772824	MACS2/human/319_320_rep_B_induced1_peak_3016	6.90984	NM_024959	SLC24A6
chr12	117155212	117155514	MACS2/human/319_320_rep_B_induced1_peak_3018	10.9101	NM_024738	C12orf49
chr12	117904764	117904891	MACS2/human/319_320_rep_B_induced1_peak_3021	6.609	NM_173598	KSR2
chr12	118810514	118810684	MACS2/human/319_320_rep_B_induced1_peak_3024	7.16515	NM_016281	TAOK3
chr12	120313907	120314018	MACS2/human/319_320_rep_B_induced1_peak_3026	4.62044	NM_001206999	CIT
chr12	120534724	120535127	MACS2/human/319_320_rep_B_induced1_peak_3027	8.09424	NM_001167606	RAB35
chr12	120554453	120554564	MACS2/human/319_320_rep_B_induced1_peak_3028	4.85686	NM_001167606	RAB35
chr12	120565332	120565452	MACS2/human/319_320_rep_B_induced1_peak_3029	6.60043	NM_006836	GCN1L1
chr12	120628097	120628236	MACS2/human/319_320_rep_B_induced1_peak_3031	8.44266	NM_006836	GCN1L1
chr12	120650038	120650161	MACS2/human/319_320_rep_B_induced1_peak_3032	4.14119	NM_001080855	PXN
chr12	120741465	120741600	MACS2/human/319_320_rep_B_induced1_peak_3037	5.67786	NM_012240	SIRT4
chr12	120875903	120876395	MACS2/human/319_320_rep_B_induced1_peak_3039	12.4696	NM_004373	COX6A1
chr12	120884051	120884162	MACS2/human/319_320_rep_B_induced1_peak_3041	5.07188	NM_016399	TRIAP1
chr12	120907321	120907509	MACS2/human/319_320_rep_B_induced1_peak_3042	6.67855	NM_003769	SRSF9
chr12	120928829	120929099	MACS2/human/319_320_rep_B_induced1_peak_3043	7.60453	NR_038854	DYNLL1-AS1
chr12	120933894	120934073	MACS2/human/319_320_rep_B_induced1_peak_3044	9.8576	NM_001037495	DYNLL1
chr12	120935926	120936130	MACS2/human/319_320_rep_B_induced1_peak_3045	5.53243	NM_001037495	DYNLL1
chr12	120966780	120966932	MACS2/human/319_320_rep_B_induced1_peak_3046	4.30114	NM_032314	COQ5
chr12	121016922	121017160	MACS2/human/319_320_rep_B_induced1_peak_3047	7.70056	NM_198202	POP5
chr12	121018972	121019088	MACS2/human/319_320_rep_B_induced1_peak_3048	5.1626	NM_198202	POP5
chr12	121163635	121163775	MACS2/human/319_320_rep_B_induced1_peak_3049	13.2734	NM_001302554	NA
chr12	121177252	121177414	MACS2/human/319_320_rep_B_induced1_peak_3050	6.103	NM_001302554	NA
chr12	121202385	121202664	MACS2/human/319_320_rep_B_induced1_peak_3051	11.1776	NM_139015	SPPL3
chr12	121341980	121342101	MACS2/human/319_320_rep_B_induced1_peak_3052	7.75331	NM_139015	SPPL3
chr12	121440750	121440861	MACS2/human/319_320_rep_B_induced1_peak_3053	4.97	NM_001286192	NA
chr12	121458331	121458452	MACS2/human/319_320_rep_B_induced1_peak_3054	6.86989	NM_198213	OASL
chr12	121647946	121648080	MACS2/human/319_320_rep_B_induced1_peak_3055	10.5743	NR_046373	P2RX4
chr12	121867757	121867977	MACS2/human/319_320_rep_B_induced1_peak_3056	4.59265	NM_032590	KDM2B
chr12	122079419	122079698	MACS2/human/319_320_rep_B_induced1_peak_3058	6.76494	NM_032790	ORAI1
chr12	122217075	122217437	MACS2/human/319_320_rep_B_induced1_peak_3059	11.8328	NM_001080825	AK123181
chr12	122248311	122248592	MACS2/human/319_320_rep_B_induced1_peak_3060	9.84714	NM_015048	SETD1B
chr12	122257488	122257760	MACS2/human/319_320_rep_B_induced1_peak_3061	4.63172	NM_015048	SETD1B
chr12	122260754	122260878	MACS2/human/319_320_rep_B_induced1_peak_3062	5.05685	NM_015048	SETD1B
chr12	122261088	122261239	MACS2/human/319_320_rep_B_induced1_peak_3063	7.66345	NM_015048	SETD1B
chr12	122261347	122261616	MACS2/human/319_320_rep_B_induced1_peak_3064	5.20469	NM_015048	SETD1B
chr12	122326690	122326887	MACS2/human/319_320_rep_B_induced1_peak_3065	6.80007	NR_048555	PSMD9
chr12	122497235	122497353	MACS2/human/319_320_rep_B_induced1_peak_3066	5.07188	NM_001024808	BCL7A
chr12	122497587	122497868	MACS2/human/319_320_rep_B_induced1_peak_3067	7.6915	NM_001024808	BCL7A
chr12	122497997	122498133	MACS2/human/319_320_rep_B_induced1_peak_3068	7.17069	NM_001024808	BCL7A
chr12	122516676	122516840	MACS2/human/319_320_rep_B_induced1_peak_3069	5.18991	NM_014938	MLXIP
chr12	122626907	122627224	MACS2/human/319_320_rep_B_induced1_peak_3070	8.95112	NM_014938	MLXIP
chr12	122958418	122958647	MACS2/human/319_320_rep_B_induced1_peak_3073	4.85953	NM_017612	ZCCHC8
chr12	122985354	122985469	MACS2/human/319_320_rep_B_induced1_peak_3074	5.25301	NM_017612	ZCCHC8
chr12	123350230	123350403	MACS2/human/319_320_rep_B_induced1_peak_3076	4.59678	NM_024667	VPS37B
chr12	123351726	123352151	MACS2/human/319_320_rep_B_induced1_peak_3077	15.205	NM_024667	VPS37B
chr12	123444334	123444489	MACS2/human/319_320_rep_B_induced1_peak_3079	11.3502	NM_001243013	ABCB9
chr12	123444791	123444902	MACS2/human/319_320_rep_B_induced1_peak_3080	4.47972	NM_001243013	ABCB9
chr12	123459496	123459668	MACS2/human/319_320_rep_B_induced1_peak_3081	4.42103	NM_024623	OGFOD2
chr12	123463348	123463466	MACS2/human/319_320_rep_B_induced1_peak_3082	4.21659	NM_024623	OGFOD2
chr12	123465274	123465409	MACS2/human/319_320_rep_B_induced1_peak_3083	4.08569	NM_001278380	NA
chr12	123469203	123469347	MACS2/human/319_320_rep_B_induced1_peak_3085	6.13404	NM_020845	PITPNM2
chr12	123470177	123470496	MACS2/human/319_320_rep_B_induced1_peak_3086	8.49943	NM_020845	PITPNM2
chr12	123756221	123756332	MACS2/human/319_320_rep_B_induced1_peak_3088	4.66318	NM_004642	CDK2AP1
chr12	123950229	123950850	MACS2/human/319_320_rep_B_induced1_peak_3089	15.0501	NM_180699	SNRNP35
chr12	124017721	124018010	MACS2/human/319_320_rep_B_induced1_peak_3091	5.40871	NM_178314	RILPL1
chr12	124018082	124018265	MACS2/human/319_320_rep_B_induced1_peak_3092	6.26025	NM_178314	RILPL1
chr12	124069110	124069243	MACS2/human/319_320_rep_B_induced1_peak_3093	5.71278	NM_006815	TMED2
chr12	124105847	124106011	MACS2/human/319_320_rep_B_induced1_peak_3094	6.01043	NM_001414	EIF2B1
chr12	124118098	124118209	MACS2/human/319_320_rep_B_induced1_peak_3095	4.89663	NM_001414	EIF2B1
chr12	124421541	124421727	MACS2/human/319_320_rep_B_induced1_peak_3097	6.12694	NM_001304961	NA
chr12	124457171	124457342	MACS2/human/319_320_rep_B_induced1_peak_3098	5.9193	NM_001304961	NA
chr12	125262325	125262626	MACS2/human/319_320_rep_B_induced1_peak_3103	4.37556	NM_005505	SCARB1
chr12	125396305	125397128	MACS2/human/319_320_rep_B_induced1_peak_3104	4.1354	NM_021009	AX721264
chr12	125398200	125398371	MACS2/human/319_320_rep_B_induced1_peak_3105	7.43492	NM_021009	AX721264
chr12	125509927	125510085	MACS2/human/319_320_rep_B_induced1_peak_3106	6.28739	NM_080626	DL490908
chr12	125511956	125512067	MACS2/human/319_320_rep_B_induced1_peak_3107	4.04077	NR_110375	NA
chr12	129278613	129278784	MACS2/human/319_320_rep_B_induced1_peak_3112	15.5413	NM_145648	AK001057
chr12	131323635	131323757	MACS2/human/319_320_rep_B_induced1_peak_3113	4.82067	NM_001980	STX2
chr12	131356647	131356762	MACS2/human/319_320_rep_B_induced1_peak_3114	4.64578	NM_001300796	NA
chr12	131623901	131624012	MACS2/human/319_320_rep_B_induced1_peak_3116	5.23946	NM_198827	GPR133
chr12	132195698	132195831	MACS2/human/319_320_rep_B_induced1_peak_3118	6.36483	NM_001261411	SFSWAP
chr12	132312948	132313059	MACS2/human/319_320_rep_B_induced1_peak_3119	5.5888	NM_016155	MMP17
chr12	132335501	132336251	MACS2/human/319_320_rep_B_induced1_peak_3120	17.0183	NM_016155	MMP17
chr12	132405922	132406345	MACS2/human/319_320_rep_B_induced1_peak_3122	5.04145	NM_003565	ULK1
chr12	132406418	132406589	MACS2/human/319_320_rep_B_induced1_peak_3123	4.14914	NM_003565	ULK1
chr12	132425795	132426497	MACS2/human/319_320_rep_B_induced1_peak_3124	7.30519	NM_001002020	PUS1
chr12	132681111	132681316	MACS2/human/319_320_rep_B_induced1_peak_3126	4.72181	NM_001122636	AX747752
chr12	132681452	132681682	MACS2/human/319_320_rep_B_induced1_peak_3127	15.764	NM_001122636	AX747752
chr12	133264267	133264378	MACS2/human/319_320_rep_B_induced1_peak_3134	5.50381	NM_018663	AK055957
chr12	133297551	133297732	MACS2/human/319_320_rep_B_induced1_peak_3135	4.67872	NM_001170543	PGAM5
chr12	133306448	133306775	MACS2/human/319_320_rep_B_induced1_peak_3136	6.81544	NM_015114	ANKLE2
chr12	133331381	133331579	MACS2/human/319_320_rep_B_induced1_peak_3140	10.2004	NM_015114	ANKLE2
chr12	133348029	133348165	MACS2/human/319_320_rep_B_induced1_peak_3141	9.13787	NM_005895	GOLGA3
chr12	133405187	133405424	MACS2/human/319_320_rep_B_induced1_peak_3142	7.09175	NM_005895	GOLGA3
chr12	133698409	133698565	MACS2/human/319_320_rep_B_induced1_peak_3144	6.609	NM_001277291	ZNF891
chr13	20436501	20436661	MACS2/human/319_320_rep_B_induced1_peak_3149	7.6308	NM_001039649	ZMYM5
chr13	20567741	20567871	MACS2/human/319_320_rep_B_induced1_peak_3150	7.31901	NM_001190964	ZMYM2
chr13	21303192	21303316	MACS2/human/319_320_rep_B_induced1_peak_3152	7.67747	NM_174928	N6AMT2
chr13	21353583	21353726	MACS2/human/319_320_rep_B_induced1_peak_3153	4.80559	NM_022459	XPO4
chr13	21557482	21557830	MACS2/human/319_320_rep_B_induced1_peak_3154	7.07838	NM_014572	LATS2
chr13	21562383	21562551	MACS2/human/319_320_rep_B_induced1_peak_3155	7.33599	NM_014572	LATS2
chr13	21562657	21562866	MACS2/human/319_320_rep_B_induced1_peak_3156	6.71891	NM_014572	LATS2
chr13	21714682	21714897	MACS2/human/319_320_rep_B_induced1_peak_3157	9.13595	NM_005870	SAP18
chr13	22178096	22178209	MACS2/human/319_320_rep_B_induced1_peak_3158	5.39347	NM_152726	MICU2
chr13	23928960	23929123	MACS2/human/319_320_rep_B_induced1_peak_3160	9.0207	NM_014363	SACS
chr13	23985490	23985601	MACS2/human/319_320_rep_B_induced1_peak_3161	6.4958	NM_014363	SACS
chr13	24247539	24247687	MACS2/human/319_320_rep_B_induced1_peak_3162	8.77884	NM_001204459	TNFRSF19
chr13	26620679	26620953	MACS2/human/319_320_rep_B_induced1_peak_3165	8.44339	NM_001007538	SHISA2
chr13	27690732	27690843	MACS2/human/319_320_rep_B_induced1_peak_3167	4.77582	NM_182488	USP12
chr13	27844954	27845185	MACS2/human/319_320_rep_B_induced1_peak_3168	6.4958	NM_206827	RASL11A
chr13	27998769	27998978	MACS2/human/319_320_rep_B_induced1_peak_3169	4.15069	NM_002097	GTF3A
chr13	28240137	28240257	MACS2/human/319_320_rep_B_induced1_peak_3171	4.40896	NM_152705	POLR1D
chr13	30087750	30087974	MACS2/human/319_320_rep_B_induced1_peak_3173	7.8702	NM_003045	SLC7A1
chr13	30088075	30088629	MACS2/human/319_320_rep_B_induced1_peak_3174	10.9709	NM_003045	SLC7A1
chr13	31037758	31037921	MACS2/human/319_320_rep_B_induced1_peak_3176	6.17011	NM_002128	HMGB1
chr13	31039875	31040067	MACS2/human/319_320_rep_B_induced1_peak_3177	12.5973	NM_002128	HMGB1
chr13	31233204	31233442	MACS2/human/319_320_rep_B_induced1_peak_3178	9.04472	NM_005800	USPL1
chr13	32313672	32313803	MACS2/human/319_320_rep_B_induced1_peak_3180	6.609	NM_130806	RXFP2
chr13	32913076	32913187	MACS2/human/319_320_rep_B_induced1_peak_3181	4.72071	NM_000059	BRCA2
chr13	33110085	33110216	MACS2/human/319_320_rep_B_induced1_peak_3182	8.61936	NM_014887	N4BP2L2
chr13	33703678	33703809	MACS2/human/319_320_rep_B_induced1_peak_3183	5.79816	NM_001243476	STARD13
chr13	35516428	35516563	MACS2/human/319_320_rep_B_induced1_peak_3184	11.8674	NM_015678	NBEA
chr13	36909318	36909430	MACS2/human/319_320_rep_B_induced1_peak_3185	6.13749	NM_001142295	SPG20
chr13	37393719	37393850	MACS2/human/319_320_rep_B_induced1_peak_3186	6.715	NM_000538	RFXAP
chr13	37421878	37422004	MACS2/human/319_320_rep_B_induced1_peak_3187	6.05935	NM_001127217	SMAD9
chr13	37633698	37633809	MACS2/human/319_320_rep_B_induced1_peak_3188	6.47601	NM_001014286	SUPT20H
chr13	38320128	38320270	MACS2/human/319_320_rep_B_induced1_peak_3189	6.00658	NM_003306	TRPC4
chr13	39262098	39262242	MACS2/human/319_320_rep_B_induced1_peak_3190	6.0153	NM_207361	FREM2
chr13	40229854	40229991	MACS2/human/319_320_rep_B_induced1_peak_3192	11.0151	NR_026745	COG6
chr13	41240432	41240627	MACS2/human/319_320_rep_B_induced1_peak_3193	7.2041	NM_002015	FOXO1
chr13	41507546	41507698	MACS2/human/319_320_rep_B_induced1_peak_3194	5.85997	NM_001145353	ELF1
chr13	41837583	41837694	MACS2/human/319_320_rep_B_induced1_peak_3196	5.34156	NM_004294	MTRF1
chr13	42031725	42031836	MACS2/human/319_320_rep_B_induced1_peak_3198	6.4707	NM_014059	RGCC
chr13	43566249	43566366	MACS2/human/319_320_rep_B_induced1_peak_3200	4.00968	NM_001002264	EPSTI1
chr13	45008614	45008894	MACS2/human/319_320_rep_B_induced1_peak_3202	5.35635	NM_183422	TSC22D1
chr13	45147327	45147468	MACS2/human/319_320_rep_B_induced1_peak_3203	4.30114	NM_183422	TSC22D1
chr13	45150101	45150241	MACS2/human/319_320_rep_B_induced1_peak_3205	4.47318	NR_038381	TSC22D1-AS1
chr13	45969678	45970027	MACS2/human/319_320_rep_B_induced1_peak_3210	14.2431	NM_001010875	SLC25A30
chr13	45992338	45992469	MACS2/human/319_320_rep_B_induced1_peak_3211	6.47946	NR_047031	NA
chr13	46039136	46039247	MACS2/human/319_320_rep_B_induced1_peak_3212	6.02394	NM_031431	COG3
chr13	46559690	46559830	MACS2/human/319_320_rep_B_induced1_peak_3213	6.45381	NM_015070	ZC3H13
chr13	47367499	47367651	MACS2/human/319_320_rep_B_induced1_peak_3214	7.444	NM_001984	ESD
chr13	48615197	48615308	MACS2/human/319_320_rep_B_induced1_peak_3215	4.77582	NM_001304745	NA
chr13	48807332	48807632	MACS2/human/319_320_rep_B_induced1_peak_3216	10.7386	NM_021999	ITM2B
chr13	49550127	49550241	MACS2/human/319_320_rep_B_induced1_peak_3219	5.44127	NM_001079673	FNDC3A
chr13	49781294	49781405	MACS2/human/319_320_rep_B_induced1_peak_3220	4.6973	NR_103528	NA
chr13	49822086	49822197	MACS2/human/319_320_rep_B_induced1_peak_3221	5.70812	NR_036439	CDADC1
chr13	50018539	50018650	MACS2/human/319_320_rep_B_induced1_peak_3222	5.88728	NM_031915	SETDB2
chr13	50070121	50070244	MACS2/human/319_320_rep_B_induced1_peak_3223	7.17601	NM_001040443	PHF11
chr13	50487287	50487450	MACS2/human/319_320_rep_B_induced1_peak_3224	4.77582	NM_020456	SPRYD7
chr13	50510295	50510417	MACS2/human/319_320_rep_B_induced1_peak_3225	7.17601	NR_023351	SPRYD7
chr13	51796522	51796694	MACS2/human/319_320_rep_B_induced1_peak_3226	10.5446	NM_145019	FAM124A
chr13	52378162	52378323	MACS2/human/319_320_rep_B_induced1_peak_3228	8.65622	NM_024705	DHRS12
chr13	52508459	52508903	MACS2/human/319_320_rep_B_induced1_peak_3229	11.7215	NM_000053	ATP7B
chr13	52741993	52742121	MACS2/human/319_320_rep_B_induced1_peak_3230	9.48466	NR_002816	MRPS31P5
chr13	52951449	52951578	MACS2/human/319_320_rep_B_induced1_peak_3231	11.5511	NM_199263	THSD1
chr13	52952211	52952322	MACS2/human/319_320_rep_B_induced1_peak_3232	4.24446	NM_199263	THSD1
chr13	52971673	52971819	MACS2/human/319_320_rep_B_induced1_peak_3233	8.34323	NM_199263	THSD1
chr13	53226989	53227114	MACS2/human/319_320_rep_B_induced1_peak_3234	6.59336	NM_001130912	SUGT1
chr13	54705061	54705172	MACS2/human/319_320_rep_B_induced1_peak_3235	6.05935	NR_108063	NA
chr13	60737941	60738063	MACS2/human/319_320_rep_B_induced1_peak_3248	8.4233	NM_001258366	DIAPH3
chr13	61987046	61987180	MACS2/human/319_320_rep_B_induced1_peak_3249	4.77582	NM_022843	BC128161
chr13	61987432	61987543	MACS2/human/319_320_rep_B_induced1_peak_3250	4.53562	NM_022843	BC128161
chr13	67799689	67799800	MACS2/human/319_320_rep_B_induced1_peak_3254	5.67786	NM_203487	PCDH9
chr13	67804301	67804427	MACS2/human/319_320_rep_B_induced1_peak_3255	9.27971	NM_203487	PCDH9
chr13	73321028	73321139	MACS2/human/319_320_rep_B_induced1_peak_3256	5.39428	NM_001286746	NA
chr13	73633150	73633272	MACS2/human/319_320_rep_B_induced1_peak_3257	7.73531	NM_001730	AK056689
chr13	77455379	77455490	MACS2/human/319_320_rep_B_induced1_peak_3261	7.47049	NM_138444	KCTD12
chr13	77459418	77459690	MACS2/human/319_320_rep_B_induced1_peak_3262	4.80124	NM_138444	KCTD12
chr13	77574711	77574856	MACS2/human/319_320_rep_B_induced1_peak_3263	11.5266	NM_006493	CLN5
chr13	77581477	77581718	MACS2/human/319_320_rep_B_induced1_peak_3264	11.1858	NM_012158	FBXL3
chr13	77900994	77901120	MACS2/human/319_320_rep_B_induced1_peak_3266	5.30133	NM_015057	DQ588544
chr13	80911171	80911358	MACS2/human/319_320_rep_B_induced1_peak_3268	20.4261	NM_005842	SPRY2
chr13	88330145	88330607	MACS2/human/319_320_rep_B_induced1_peak_3269	5.91925	NM_015567	SLITRK5
chr13	94482467	94482587	MACS2/human/319_320_rep_B_induced1_peak_3270	7.01256	NM_005708	GPC6
chr13	95363549	95363723	MACS2/human/319_320_rep_B_induced1_peak_3272	6.609	NM_007084	SOX21
chr13	95953558	95953680	MACS2/human/319_320_rep_B_induced1_peak_3273	7.3004	NM_005845	ABCC4
chr13	96296657	96296879	MACS2/human/319_320_rep_B_induced1_peak_3274	7.47407	NM_198968	DZIP1
chr13	96329406	96329517	MACS2/human/319_320_rep_B_induced1_peak_3277	5.4231	NM_006260	DNAJC3
chr13	97928277	97928514	MACS2/human/319_320_rep_B_induced1_peak_3280	9.82227	NM_207304	MBNL2
chr13	98116546	98116721	MACS2/human/319_320_rep_B_induced1_peak_3281	16.9029	NM_021033	RAP2A
chr13	98795409	98795718	MACS2/human/319_320_rep_B_induced1_peak_3282	6.70109	NM_005766	FARP1
chr13	100634649	100634783	MACS2/human/319_320_rep_B_induced1_peak_3285	6.17964	NM_007129	ZIC2
chr13	100741376	100741487	MACS2/human/319_320_rep_B_induced1_peak_3286	6.1692	NM_001127692	PCCA
chr13	103451077	103451261	MACS2/human/319_320_rep_B_induced1_peak_3287	9.95999	NM_024089	KDELC1
chr13	103451586	103451701	MACS2/human/319_320_rep_B_induced1_peak_3288	5.07188	NM_001159596	BIVM
chr13	103492168	103492333	MACS2/human/319_320_rep_B_induced1_peak_3289	10.3368	NM_001159596	BIVM
chr13	107144925	107145075	MACS2/human/319_320_rep_B_induced1_peak_3291	9.68971	NM_004093	EFNB2
chr13	107145138	107145459	MACS2/human/319_320_rep_B_induced1_peak_3292	11.3131	NM_004093	EFNB2
chr13	107822982	107823093	MACS2/human/319_320_rep_B_induced1_peak_3294	4.77582	NM_001080396	BC043519
chr13	108518214	108518755	MACS2/human/319_320_rep_B_induced1_peak_3295	12.5748	NM_001080396	BC043519
chr13	108861500	108861646	MACS2/human/319_320_rep_B_induced1_peak_3296	9.36533	NM_001098268	LIG4
chr13	108870799	108870956	MACS2/human/319_320_rep_B_induced1_peak_3297	6.63669	NM_032859	ABHD13
chr13	108882336	108882500	MACS2/human/319_320_rep_B_induced1_peak_3298	8.01995	NM_032859	ABHD13
chr13	110407984	110408121	MACS2/human/319_320_rep_B_induced1_peak_3299	8.18711	NM_003749	IRS2
chr13	110436662	110436789	MACS2/human/319_320_rep_B_induced1_peak_3300	8.36839	NM_003749	IRS2
chr13	110959294	110959489	MACS2/human/319_320_rep_B_induced1_peak_3302	5.61325	NM_001845	COL4A1
chr13	110959588	110959959	MACS2/human/319_320_rep_B_induced1_peak_3303	11.1995	NM_001846	COL4A2
chr13	110960187	110960546	MACS2/human/319_320_rep_B_induced1_peak_3304	4.52448	NM_001846	COL4A2
chr13	111175917	111176138	MACS2/human/319_320_rep_B_induced1_peak_3307	8.04635	NM_017817	RAB20
chr13	111372132	111372324	MACS2/human/319_320_rep_B_induced1_peak_3311	8.12929	NM_005537	ING1
chr13	111521706	111521857	MACS2/human/319_320_rep_B_induced1_peak_3312	6.24466	NR_027701	LINC00346
chr13	111532075	111532480	MACS2/human/319_320_rep_B_induced1_peak_3313	9.67477	NR_104587	NA
chr13	111545140	111545253	MACS2/human/319_320_rep_B_induced1_peak_3314	4.26054	NM_001286721	NA
chr13	113536369	113536553	MACS2/human/319_320_rep_B_induced1_peak_3316	15.7562	NM_015205	BC035340
chr13	113537003	113537378	MACS2/human/319_320_rep_B_induced1_peak_3317	9.43592	NM_032189	ATP11A
chr13	113748867	113748991	MACS2/human/319_320_rep_B_induced1_peak_3319	6.609	NM_001112732	MCF2L
chr13	113751193	113751304	MACS2/human/319_320_rep_B_induced1_peak_3320	6.05935	NM_001112732	MCF2L
chr13	113773581	113773717	MACS2/human/319_320_rep_B_induced1_peak_3321	6.609	NM_019616	F7
chr13	113917824	113917936	MACS2/human/319_320_rep_B_induced1_peak_3324	4.30114	NM_001008895	CUL4A
chr13	113951565	113951768	MACS2/human/319_320_rep_B_induced1_peak_3325	6.14586	NM_005561	LAMP1
chr13	114110434	114110954	MACS2/human/319_320_rep_B_induced1_peak_3326	20.3306	NM_001014283	DCUN1D2
chr13	114150007	114150251	MACS2/human/319_320_rep_B_induced1_peak_3327	10.0176	NM_017905	TMCO3
chr13	114239081	114239198	MACS2/human/319_320_rep_B_induced1_peak_3328	5.49328	NM_007111	TFDP1
chr13	114437926	114438056	MACS2/human/319_320_rep_B_induced1_peak_3329	6.609	NM_002929	GRK1
chr13	114566870	114567040	MACS2/human/319_320_rep_B_induced1_peak_3330	7.92776	NM_000820	GAS6
chr13	115047420	115047559	MACS2/human/319_320_rep_B_induced1_peak_3331	7.96907	NM_080687	UPF3A
chr13	115080019	115080130	MACS2/human/319_320_rep_B_induced1_peak_3333	4.79231	NM_001164145	CHAMP1
chr14	19650042	19650174	MACS2/human/319_320_rep_B_induced1_peak_3339	5.90629	NR_122112	NA
chr14	19925189	19925312	MACS2/human/319_320_rep_B_induced1_peak_3348	5.62423	NR_122112	NA
chr14	19987766	19987877	MACS2/human/319_320_rep_B_induced1_peak_3351	4.63986	NM_001145442	POTEM
chr14	20937577	20937690	MACS2/human/319_320_rep_B_induced1_peak_3355	5.66218	NM_000270	PNP
chr14	21538470	21538601	MACS2/human/319_320_rep_B_induced1_peak_3356	9.14793	NM_001278530	NA
chr14	21542608	21542762	MACS2/human/319_320_rep_B_induced1_peak_3357	9.35406	NM_001278530	NA
chr14	21737450	21737578	MACS2/human/319_320_rep_B_induced1_peak_3358	4.02972	NM_001077442	HNRNPC
chr14	21853680	21853835	MACS2/human/319_320_rep_B_induced1_peak_3360	5.45156	NM_020920	CHD8
chr14	21861743	21861854	MACS2/human/319_320_rep_B_induced1_peak_3361	5.79816	NM_020920	CHD8
chr14	21899489	21899784	MACS2/human/319_320_rep_B_induced1_peak_3362	6.66936	NM_001170629	CHD8
chr14	21944990	21945114	MACS2/human/319_320_rep_B_induced1_peak_3364	9.36533	NR_028074	RAB2B
chr14	21979271	21979460	MACS2/human/319_320_rep_B_induced1_peak_3365	9.25413	NM_019852	DQ581770
chr14	21993086	21993201	MACS2/human/319_320_rep_B_induced1_peak_3366	8.01995	NM_005407	SALL2
chr14	22102313	22102424	MACS2/human/319_320_rep_B_induced1_peak_3367	5.60457	NM_001005466	hDV103S1
chr14	23282188	23282299	MACS2/human/319_320_rep_B_induced1_peak_3368	4.58013	NR_040448	NA
chr14	23305778	23306089	MACS2/human/319_320_rep_B_induced1_peak_3369	5.29201	NM_004995	MMP14
chr14	23314958	23315401	MACS2/human/319_320_rep_B_induced1_peak_3370	5.21067	NM_004995	MMP14
chr14	23345069	23345306	MACS2/human/319_320_rep_B_induced1_peak_3372	8.02118	NM_014045	LRP10
chr14	23370689	23370870	MACS2/human/319_320_rep_B_induced1_peak_3374	9.55597	NM_001077352	RBM23
chr14	23398400	23398575	MACS2/human/319_320_rep_B_induced1_peak_3375	9.98834	NM_001282954	NA
chr14	23442476	23442597	MACS2/human/319_320_rep_B_induced1_peak_3376	4.32371	NM_198086	AJUBA
chr14	23450572	23450976	MACS2/human/319_320_rep_B_induced1_peak_3377	6.21891	NM_032876	AJUBA
chr14	23451413	23451743	MACS2/human/319_320_rep_B_induced1_peak_3378	4.74874	NM_032876	AJUBA
chr14	23456474	23456613	MACS2/human/319_320_rep_B_induced1_peak_3379	6.47946	NM_001130708	C14orf93
chr14	23503952	23504084	MACS2/human/319_320_rep_B_induced1_peak_3380	4.56962	NM_002797	PSMB5
chr14	23517341	23517470	MACS2/human/319_320_rep_B_induced1_peak_3381	5.86384	NM_022478	CDH24
chr14	23564191	23564317	MACS2/human/319_320_rep_B_induced1_peak_3384	8.95206	NM_014977	ACIN1
chr14	23742977	23743163	MACS2/human/319_320_rep_B_induced1_peak_3385	6.02869	NM_001282322	NA
chr14	23776408	23776519	MACS2/human/319_320_rep_B_induced1_peak_3386	4.08767	NM_001199839	BCL2L2
chr14	23821945	23822056	MACS2/human/319_320_rep_B_induced1_peak_3388	5.63001	NR_110290	NA
chr14	23991621	23991747	MACS2/human/319_320_rep_B_induced1_peak_3390	6.97795	NM_033400	ZFHX2
chr14	24026123	24026234	MACS2/human/319_320_rep_B_induced1_peak_3391	5.74454	NM_001126339	THTPA
chr14	24026301	24026444	MACS2/human/319_320_rep_B_induced1_peak_3392	8.22757	NM_001126339	THTPA
chr14	24610527	24610777	MACS2/human/319_320_rep_B_induced1_peak_3395	7.02864	NM_016049	EMC9
chr14	24615689	24615806	MACS2/human/319_320_rep_B_induced1_peak_3397	5.79797	NM_002818	PSME2
chr14	24662224	24662452	MACS2/human/319_320_rep_B_induced1_peak_3399	10.751	NM_001014842	TM9SF1
chr14	24701417	24701533	MACS2/human/319_320_rep_B_induced1_peak_3400	5.02389	NM_006156	NEDD8
chr14	24780408	24780531	MACS2/human/319_320_rep_B_induced1_peak_3401	6.48113	NM_014430	CIDEB
chr14	24785323	24785516	MACS2/human/319_320_rep_B_induced1_peak_3402	4.24016	NM_181657	LTB4R
chr14	24899191	24899318	MACS2/human/319_320_rep_B_induced1_peak_3404	7.91113	NM_015299	AK056368
chr14	24900802	24901046	MACS2/human/319_320_rep_B_induced1_peak_3405	4.24636	NM_015299	AK056368
chr14	24906340	24906543	MACS2/human/319_320_rep_B_induced1_peak_3406	9.85741	NM_015299	AK056368
chr14	29236616	29236913	MACS2/human/319_320_rep_B_induced1_peak_3409	8.82348	NM_005249	FOXG1
chr14	29237429	29237737	MACS2/human/319_320_rep_B_induced1_peak_3410	15.3257	NM_005249	FOXG1
chr14	31028380	31028491	MACS2/human/319_320_rep_B_induced1_peak_3412	5.34156	NM_017769	G2E3
chr14	31597896	31598068	MACS2/human/319_320_rep_B_induced1_peak_3413	7.96907	NM_015382	HECTD1
chr14	31922424	31922566	MACS2/human/319_320_rep_B_induced1_peak_3414	8.4749	NM_080664	DTD2
chr14	32559966	32560278	MACS2/human/319_320_rep_B_induced1_peak_3415	10.165	NM_001173	ARHGAP5
chr14	34931300	34931434	MACS2/human/319_320_rep_B_induced1_peak_3416	14.759	NM_138288	SPTSSA
chr14	35873692	35873935	MACS2/human/319_320_rep_B_induced1_peak_3418	9.81527	NM_020529	NFKBIA
chr14	37641845	37642087	MACS2/human/319_320_rep_B_induced1_peak_3421	13.0718	NR_033240	SLC25A21-AS1
chr14	38060589	38060792	MACS2/human/319_320_rep_B_induced1_peak_3422	4.142	NM_004496	AK125955
chr14	38061588	38061699	MACS2/human/319_320_rep_B_induced1_peak_3423	4.26506	NM_004496	AK125955
chr14	38679045	38679156	MACS2/human/319_320_rep_B_induced1_peak_3425	4.77582	NM_001049	SSTR1
chr14	39572314	39572425	MACS2/human/319_320_rep_B_induced1_peak_3426	4.39673	NM_006364	SEC23A
chr14	39583475	39583586	MACS2/human/319_320_rep_B_induced1_peak_3427	5.04287	NM_003616	GEMIN2
chr14	39901244	39901355	MACS2/human/319_320_rep_B_induced1_peak_3431	5.34156	NM_203301	FBXO33
chr14	45414431	45414550	MACS2/human/319_320_rep_B_induced1_peak_3433	6.44474	NM_017658	BC038722
chr14	45430946	45431105	MACS2/human/319_320_rep_B_induced1_peak_3434	6.49108	NM_017658	BC038722
chr14	45603543	45603679	MACS2/human/319_320_rep_B_induced1_peak_3435	9.43858	NM_002013	FKBP3
chr14	50074506	50074617	MACS2/human/319_320_rep_B_induced1_peak_3440	5.67786	NR_037793	NA
chr14	50088914	50089093	MACS2/human/319_320_rep_B_induced1_peak_3441	9.06532	NM_002408	MGAT2
chr14	50100425	50100630	MACS2/human/319_320_rep_B_induced1_peak_3442	5.61569	NM_018139	DNAAF2
chr14	50234859	50235043	MACS2/human/319_320_rep_B_induced1_peak_3443	6.11515	NM_014315	KLHDC2
chr14	50360306	50361042	MACS2/human/319_320_rep_B_induced1_peak_3447	27.1999	NM_001663	ARF6
chr14	50470326	50470452	MACS2/human/319_320_rep_B_induced1_peak_3449	7.31901	NR_126496	NA
chr14	50796456	50796611	MACS2/human/319_320_rep_B_induced1_peak_3453	6.1692	NM_004196	CDKL1
chr14	51026871	51026982	MACS2/human/319_320_rep_B_induced1_peak_3455	5.34156	NM_001127713	ATL1
chr14	51134904	51135015	MACS2/human/319_320_rep_B_induced1_peak_3456	6.00855	NM_021818	SAV1
chr14	51410980	51411186	MACS2/human/319_320_rep_B_induced1_peak_3457	4.26382	NM_002863	PYGL
chr14	51446111	51446222	MACS2/human/319_320_rep_B_induced1_peak_3460	4.53562	NM_015163	TRIM9
chr14	53173921	53174032	MACS2/human/319_320_rep_B_induced1_peak_3465	4.84893	NM_002806	PSMC6
chr14	54417038	54417340	MACS2/human/319_320_rep_B_induced1_peak_3469	8.80174	NM_001202	BMP4
chr14	55004843	55004974	MACS2/human/319_320_rep_B_induced1_peak_3471	14.1835	NM_006568	CGRRF1
chr14	55034436	55034547	MACS2/human/319_320_rep_B_induced1_peak_3472	6.70258	NM_001161576	SAMD4A
chr14	55169053	55169272	MACS2/human/319_320_rep_B_induced1_peak_3473	8.48563	NM_001161576	SAMD4A
chr14	55255928	55256039	MACS2/human/319_320_rep_B_induced1_peak_3474	5.63001	NM_001161576	SAMD4A
chr14	55493966	55494096	MACS2/human/319_320_rep_B_induced1_peak_3475	6.89794	NM_199421	SOCS4
chr14	55510056	55510327	MACS2/human/319_320_rep_B_induced1_peak_3476	5.88728	NM_199421	SOCS4
chr14	55818062	55818232	MACS2/human/319_320_rep_B_induced1_peak_3477	10.7587	NM_017943	FBXO34
chr14	55878329	55878527	MACS2/human/319_320_rep_B_induced1_peak_3478	9.83724	NM_014924	ATG14
chr14	56046976	56047087	MACS2/human/319_320_rep_B_induced1_peak_3481	5.22112	NM_001079522	KTN1
chr14	57741102	57741280	MACS2/human/319_320_rep_B_induced1_peak_3484	6.06017	NM_018229	AP5M1
chr14	57857320	57857444	MACS2/human/319_320_rep_B_induced1_peak_3485	8.74521	NM_001011713	NAA30
chr14	57858043	57858310	MACS2/human/319_320_rep_B_induced1_peak_3486	12.565	NM_001011713	NAA30
chr14	57942142	57942320	MACS2/human/319_320_rep_B_induced1_peak_3487	6.78611	NM_001283056	NA
chr14	58711570	58711704	MACS2/human/319_320_rep_B_induced1_peak_3488	5.37852	NR_038123	PSMA3
chr14	58764707	58764818	MACS2/human/319_320_rep_B_induced1_peak_3489	4.1211	NR_029435	FLJ31306
chr14	58832245	58832397	MACS2/human/319_320_rep_B_induced1_peak_3491	6.10464	NM_002892	ARID4A
chr14	59113325	59113441	MACS2/human/319_320_rep_B_induced1_peak_3493	6.06017	NR_046095	NA
chr14	59930156	59930267	MACS2/human/319_320_rep_B_induced1_peak_3495	7.8388	NM_022571	GPR135
chr14	59931174	59931285	MACS2/human/319_320_rep_B_induced1_peak_3496	5.25029	NM_022571	GPR135
chr14	60716211	60716429	MACS2/human/319_320_rep_B_induced1_peak_3497	7.20109	NM_021003	JB175233
chr14	61186764	61186875	MACS2/human/319_320_rep_B_induced1_peak_3500	5.67786	NM_017420	SIX4
chr14	62162245	62162397	MACS2/human/319_320_rep_B_induced1_peak_3502	6.73894	NM_181054	HIF1A
chr14	62229161	62229273	MACS2/human/319_320_rep_B_induced1_peak_3503	5.31707	NM_003082	SNAPC1
chr14	64065643	64065754	MACS2/human/319_320_rep_B_induced1_peak_3504	8.39388	NM_001008726	WDR89
chr14	64194655	64194766	MACS2/human/319_320_rep_B_induced1_peak_3506	6.34979	NM_030791	SGPP1
chr14	64319749	64319877	MACS2/human/319_320_rep_B_induced1_peak_3507	8.07564	NM_015180	SYNE2
chr14	64989595	64989751	MACS2/human/319_320_rep_B_induced1_peak_3510	8.46169	NM_014950	ZBTB1
chr14	65209899	65210474	MACS2/human/319_320_rep_B_induced1_peak_3512	20.9491	NM_015549	PLEKHG3
chr14	65438741	65439026	MACS2/human/319_320_rep_B_induced1_peak_3514	6.21686	NM_198686	RAB15
chr14	65453559	65453675	MACS2/human/319_320_rep_B_induced1_peak_3515	6.4958	NM_002028	FNTB
chr14	65878560	65878671	MACS2/human/319_320_rep_B_induced1_peak_3516	6.05935	NR_024334	DJ031130
chr14	67746067	67746178	MACS2/human/319_320_rep_B_induced1_peak_3517	5.4231	NM_022474	MPP5
chr14	67827094	67827205	MACS2/human/319_320_rep_B_induced1_peak_3518	4.81347	NM_004094	EIF2S1
chr14	67940031	67940269	MACS2/human/319_320_rep_B_induced1_peak_3519	30.8578	NM_182526	TMEM229B
chr14	68042140	68042253	MACS2/human/319_320_rep_B_induced1_peak_3521	6.42435	NM_020715	PLEKHH1
chr14	68141201	68141312	MACS2/human/319_320_rep_B_induced1_peak_3525	4.33809	NM_006370	VTI1B
chr14	68162399	68162510	MACS2/human/319_320_rep_B_induced1_peak_3526	4.53562	NM_016026	RDH11
chr14	68249747	68249858	MACS2/human/319_320_rep_B_induced1_peak_3528	6.70646	NM_015346	ZFYVE26
chr14	69061580	69061694	MACS2/human/319_320_rep_B_induced1_peak_3530	6.10571	NM_133509	RAD51B
chr14	69256223	69256515	MACS2/human/319_320_rep_B_induced1_peak_3532	5.62652	NM_004926	ZFP36L1
chr14	69259645	69259773	MACS2/human/319_320_rep_B_induced1_peak_3535	4.27671	NM_001244701	ZFP36L1
chr14	69445786	69446022	MACS2/human/319_320_rep_B_induced1_peak_3537	10.6309	NM_001102	ACTN1
chr14	69520627	69520955	MACS2/human/319_320_rep_B_induced1_peak_3538	10.2977	NM_001284206	NA
chr14	69865640	69865767	MACS2/human/319_320_rep_B_induced1_peak_3540	6.17726	NM_001252148	SLC39A9
chr14	70078332	70078443	MACS2/human/319_320_rep_B_induced1_peak_3541	4.04077	NM_014734	KIAA0247
chr14	70175550	70175741	MACS2/human/319_320_rep_B_induced1_peak_3542	8.07564	NM_014734	KIAA0247
chr14	70233857	70233968	MACS2/human/319_320_rep_B_induced1_peak_3543	4.45985	NR_029378	LOC100289511
chr14	71051458	71051581	MACS2/human/319_320_rep_B_induced1_peak_3545	5.30133	NM_001284210	NA
chr14	71197127	71197361	MACS2/human/319_320_rep_B_induced1_peak_3546	14.1427	NM_001284232	NA
chr14	71444972	71445093	MACS2/human/319_320_rep_B_induced1_peak_3548	6.0357	NM_014982	PCNX
chr14	73436337	73436448	MACS2/human/319_320_rep_B_induced1_peak_3549	5.71891	NM_178441	ZFYVE1
chr14	73490951	73491152	MACS2/human/319_320_rep_B_induced1_peak_3550	20.0168	NM_021260	BC044305
chr14	73493635	73493770	MACS2/human/319_320_rep_B_induced1_peak_3551	7.31901	NM_021260	BC044305
chr14	73525257	73525390	MACS2/human/319_320_rep_B_induced1_peak_3552	7.27695	NM_021239	RBM25
chr14	73959154	73959342	MACS2/human/319_320_rep_B_induced1_peak_3553	8.95741	NM_024644	C14orf169
chr14	74180383	74181076	MACS2/human/319_320_rep_B_induced1_peak_3555	16.3912	NM_006029	PNMA1
chr14	74205668	74205895	MACS2/human/319_320_rep_B_induced1_peak_3556	6.63169	NM_001043318	ELMSAN1
chr14	74206641	74206797	MACS2/human/319_320_rep_B_induced1_peak_3557	5.66416	NM_001043318	ELMSAN1
chr14	74269738	74269894	MACS2/human/319_320_rep_B_induced1_peak_3558	9.00801	NR_109995	NA
chr14	74398460	74398577	MACS2/human/319_320_rep_B_induced1_peak_3559	6.86989	NM_001242926	ZNF410
chr14	75078702	75078909	MACS2/human/319_320_rep_B_induced1_peak_3560	7.05245	NM_000428	LTBP2
chr14	75248115	75248298	MACS2/human/319_320_rep_B_induced1_peak_3562	9.27733	NM_019589	AK096592
chr14	75265695	75265937	MACS2/human/319_320_rep_B_induced1_peak_3563	6.62378	NM_019589	AK096592
chr14	75266109	75266341	MACS2/human/319_320_rep_B_induced1_peak_3564	8.82348	NM_019589	AK096592
chr14	75408721	75408854	MACS2/human/319_320_rep_B_induced1_peak_3565	6.09045	NM_001207012	PGF
chr14	75422141	75422272	MACS2/human/319_320_rep_B_induced1_peak_3566	6.9162	NM_001207012	PGF
chr14	75537763	75537874	MACS2/human/319_320_rep_B_induced1_peak_3567	4.53562	NM_024643	ZC2HC1C
chr14	75550967	75551089	MACS2/human/319_320_rep_B_induced1_peak_3568	5.46701	NM_033116	NEK9
chr14	75551148	75551357	MACS2/human/319_320_rep_B_induced1_peak_3569	12.7314	NM_033116	NEK9
chr14	75593516	75593738	MACS2/human/319_320_rep_B_induced1_peak_3570	12.3008	NM_033116	NEK9
chr14	75936198	75936801	MACS2/human/319_320_rep_B_induced1_peak_3572	7.70863	NM_001135049	JDP2
chr14	76447072	76447237	MACS2/human/319_320_rep_B_induced1_peak_3573	8.61936	NM_003239	TGFB3
chr14	76452117	76452242	MACS2/human/319_320_rep_B_induced1_peak_3574	9.53562	NR_045665	NA
chr14	76455181	76455363	MACS2/human/319_320_rep_B_induced1_peak_3575	4.54284	NR_045665	NA
chr14	76618274	76618418	MACS2/human/319_320_rep_B_induced1_peak_3576	10.2491	NM_017926	GPATCH2L
chr14	76620683	76621014	MACS2/human/319_320_rep_B_induced1_peak_3577	7.82182	NR_110314	NA
chr14	77242354	77242495	MACS2/human/319_320_rep_B_induced1_peak_3578	6.32984	NM_014909	VASH1
chr14	77275531	77275691	MACS2/human/319_320_rep_B_induced1_peak_3579	5.68193	NM_015305	AK125727
chr14	77491663	77491828	MACS2/human/319_320_rep_B_induced1_peak_3580	9.3977	NM_024496	BC038792
chr14	77491980	77492154	MACS2/human/319_320_rep_B_induced1_peak_3581	4.91249	NM_024496	BC038792
chr14	77492215	77492417	MACS2/human/319_320_rep_B_induced1_peak_3582	9.37962	NM_024496	BC038792
chr14	77492612	77492839	MACS2/human/319_320_rep_B_induced1_peak_3583	6.61591	NM_024496	BC038792
chr14	77493935	77494308	MACS2/human/319_320_rep_B_induced1_peak_3584	4.99483	NM_024496	BC038792
chr14	77580020	77580203	MACS2/human/319_320_rep_B_induced1_peak_3586	12.5252	NM_033426	KIAA1737
chr14	77722988	77723385	MACS2/human/319_320_rep_B_induced1_peak_3588	10.0084	NM_020431	TMEM63C
chr14	77743624	77743804	MACS2/human/319_320_rep_B_induced1_peak_3589	7.83836	NM_013382	POMT2
chr14	78082839	78082950	MACS2/human/319_320_rep_B_induced1_peak_3594	4.75379	NM_004863	SPTLC2
chr14	78174447	78174613	MACS2/human/319_320_rep_B_induced1_peak_3595	7.39916	NR_052025	SLIRP
chr14	79746599	79746710	MACS2/human/319_320_rep_B_induced1_peak_3597	5.34156	NR_073546	NRXN3
chr14	80328353	80328519	MACS2/human/319_320_rep_B_induced1_peak_3598	12.6098	NM_004796	NRXN3
chr14	81943215	81943426	MACS2/human/319_320_rep_B_induced1_peak_3602	4.22133	NM_005065	SEL1L
chr14	81994052	81994188	MACS2/human/319_320_rep_B_induced1_peak_3603	9.83724	NM_005065	SEL1L
chr14	81999966	82000180	MACS2/human/319_320_rep_B_induced1_peak_3604	14.9481	NM_005065	SEL1L
chr14	86087583	86087796	MACS2/human/319_320_rep_B_induced1_peak_3606	16.7223	NM_013231	FLRT2
chr14	86089673	86089934	MACS2/human/319_320_rep_B_induced1_peak_3607	19.494	NM_013231	FLRT2
chr14	88946310	88946469	MACS2/human/319_320_rep_B_induced1_peak_3610	8.4749	NM_007039	PTPN21
chr14	89878448	89878620	MACS2/human/319_320_rep_B_induced1_peak_3612	6.4958	NM_005197	AK098481
chr14	90770570	90770688	MACS2/human/319_320_rep_B_induced1_peak_3616	9.79358	NM_017970	NRDE2
chr14	90863397	90863508	MACS2/human/319_320_rep_B_induced1_peak_3617	4.14767	NM_006888	CALM1
chr14	91738580	91738709	MACS2/human/319_320_rep_B_induced1_peak_3619	8.15308	NM_001080414	CCDC88C
chr14	91739368	91739535	MACS2/human/319_320_rep_B_induced1_peak_3620	6.89794	NM_001080414	CCDC88C
chr14	91924779	91925038	MACS2/human/319_320_rep_B_induced1_peak_3622	6.83623	NM_001284281	NA
chr14	92469890	92470044	MACS2/human/319_320_rep_B_induced1_peak_3623	8.4233	NM_004239	AX721199
chr14	93118665	93118834	MACS2/human/319_320_rep_B_induced1_peak_3624	6.54922	NM_024832	RIN3
chr14	93119191	93119357	MACS2/human/319_320_rep_B_induced1_peak_3625	8.50198	NM_024832	RIN3
chr14	93154086	93154342	MACS2/human/319_320_rep_B_induced1_peak_3626	6.82165	NM_024832	RIN3
chr14	93154651	93154765	MACS2/human/319_320_rep_B_induced1_peak_3627	8.51419	NM_024832	RIN3
chr14	93214821	93214974	MACS2/human/319_320_rep_B_induced1_peak_3629	9.17338	NM_005606	LGMN
chr14	93263805	93264022	MACS2/human/319_320_rep_B_induced1_peak_3630	30.208	NM_005113	AK093301
chr14	93407895	93408156	MACS2/human/319_320_rep_B_induced1_peak_3631	13.5179	NM_014216	ITPK1
chr14	93535431	93535556	MACS2/human/319_320_rep_B_induced1_peak_3632	6.29494	NR_002808	ITPK1-AS1
chr14	93650464	93650687	MACS2/human/319_320_rep_B_induced1_peak_3633	5.91925	NM_022151	MOAP1
chr14	93650944	93651102	MACS2/human/319_320_rep_B_induced1_peak_3634	8.00635	NM_022151	MOAP1
chr14	93652604	93652779	MACS2/human/319_320_rep_B_induced1_peak_3635	6.46524	NM_001098621	TMEM251
chr14	93708727	93708999	MACS2/human/319_320_rep_B_induced1_peak_3636	9.05354	NM_001289133	NA
chr14	93754774	93754922	MACS2/human/319_320_rep_B_induced1_peak_3637	6.609	NM_018167	BTBD7
chr14	94405573	94405684	MACS2/human/319_320_rep_B_induced1_peak_3640	5.67786	NM_001202429	ASB2
chr14	94512296	94512445	MACS2/human/319_320_rep_B_induced1_peak_3641	13.2366	NM_023112	OTUB2
chr14	94545890	94546061	MACS2/human/319_320_rep_B_induced1_peak_3642	5.77768	NM_020414	DDX24
chr14	94547665	94547778	MACS2/human/319_320_rep_B_induced1_peak_3643	5.04199	NM_145249	IFI27L1
chr14	94577101	94577218	MACS2/human/319_320_rep_B_induced1_peak_3644	5.01832	NM_001288957	NA
chr14	95078754	95078865	MACS2/human/319_320_rep_B_induced1_peak_3646	4.77582	NM_001085	SERPINA3
chr14	95562525	95562636	MACS2/human/319_320_rep_B_induced1_peak_3647	7.6308	NM_001195573	DICER1
chr14	95624001	95624112	MACS2/human/319_320_rep_B_induced1_peak_3648	5.88728	NR_015415	AK127179
chr14	95645799	95646175	MACS2/human/319_320_rep_B_induced1_peak_3649	9.58463	NR_015415	AK127179
chr14	96829891	96830012	MACS2/human/319_320_rep_B_induced1_peak_3652	10.9162	NM_001271906	GSKIP
chr14	96968761	96968918	MACS2/human/319_320_rep_B_induced1_peak_3653	6.83089	NM_032632	BC035096
chr14	99640317	99640429	MACS2/human/319_320_rep_B_induced1_peak_3655	5.67786	NM_022898	BCL11B
chr14	99865101	99865258	MACS2/human/319_320_rep_B_induced1_peak_3658	5.31911	NM_032233	SETD3
chr14	99981164	99981572	MACS2/human/319_320_rep_B_induced1_peak_3659	8.21349	NM_001144995	CCDC85C
chr14	100070141	100070336	MACS2/human/319_320_rep_B_induced1_peak_3660	10.4144	NM_001144995	CCDC85C
chr14	100705363	100705540	MACS2/human/319_320_rep_B_induced1_peak_3663	4.34834	NM_003403	BC014138
chr14	100757675	100758221	MACS2/human/319_320_rep_B_induced1_peak_3664	10.9425	NM_001039355	SLC25A29
chr14	100758518	100758969	MACS2/human/319_320_rep_B_induced1_peak_3665	12.1675	NM_001039355	SLC25A29
chr14	100772634	100772830	MACS2/human/319_320_rep_B_induced1_peak_3666	5.3122	NM_001039355	SLC25A29
chr14	100847362	100847473	MACS2/human/319_320_rep_B_induced1_peak_3667	6.05935	NM_024515	WDR25
chr14	102430905	102431154	MACS2/human/319_320_rep_B_induced1_peak_3671	8.78798	NM_001376	DYNC1H1
chr14	102552621	102552794	MACS2/human/319_320_rep_B_induced1_peak_3673	8.43303	NM_001017963	HSP90AA1
chr14	102675303	102675566	MACS2/human/319_320_rep_B_induced1_peak_3674	14.8562	NM_001242414	WDR20
chr14	102675960	102676071	MACS2/human/319_320_rep_B_induced1_peak_3675	6.4707	NM_001242414	WDR20
chr14	102691801	102692167	MACS2/human/319_320_rep_B_induced1_peak_3676	23.6373	NR_073540	MOK
chr14	102792529	102792706	MACS2/human/319_320_rep_B_induced1_peak_3679	4.94294	NM_018335	ZNF839
chr14	102792948	102793130	MACS2/human/319_320_rep_B_induced1_peak_3680	7.39271	NM_018335	ZNF839
chr14	102807992	102808126	MACS2/human/319_320_rep_B_induced1_peak_3681	9.48466	NM_018335	ZNF839
chr14	102808364	102808509	MACS2/human/319_320_rep_B_induced1_peak_3682	11.1512	NM_018335	ZNF839
chr14	102900883	102901054	MACS2/human/319_320_rep_B_induced1_peak_3683	20.831	NM_001172631	TECPR2
chr14	102973209	102973810	MACS2/human/319_320_rep_B_induced1_peak_3684	7.47492	NM_152326	ANKRD9
chr14	102973956	102974254	MACS2/human/319_320_rep_B_induced1_peak_3685	4.88133	NM_152326	ANKRD9
chr14	103371823	103372048	MACS2/human/319_320_rep_B_induced1_peak_3686	9.27733	NM_001199427	AX746522
chr14	103523531	103523744	MACS2/human/319_320_rep_B_induced1_peak_3687	4.37011	NM_006035	CDC42BPB
chr14	103566562	103566679	MACS2/human/319_320_rep_B_induced1_peak_3688	7.65347	NM_001077594	EXOC3L4
chr14	103568568	103568727	MACS2/human/319_320_rep_B_induced1_peak_3689	9.54575	NM_001077594	EXOC3L4
chr14	103601775	103602009	MACS2/human/319_320_rep_B_induced1_peak_3693	4.48858	NM_006291	JB175177
chr14	103800592	103800850	MACS2/human/319_320_rep_B_induced1_peak_3694	5.13658	NM_001969	EIF5
chr14	103969349	103969487	MACS2/human/319_320_rep_B_induced1_peak_3695	5.13901	NM_002376	MARK3
chr14	104095545	104095821	MACS2/human/319_320_rep_B_induced1_peak_3696	11.4395	NM_001130107	KLC1
chr14	104313713	104313903	MACS2/human/319_320_rep_B_induced1_peak_3698	13.4185	NM_015316	PPP1R13B
chr14	104641364	104641535	MACS2/human/319_320_rep_B_induced1_peak_3699	6.47946	NM_015656	KIF26A
chr14	104642231	104642342	MACS2/human/319_320_rep_B_induced1_peak_3700	5.80091	NM_015656	KIF26A
chr14	104642619	104642744	MACS2/human/319_320_rep_B_induced1_peak_3701	5.87431	NM_015656	KIF26A
chr14	104643835	104643946	MACS2/human/319_320_rep_B_induced1_peak_3702	6.8226	NM_015656	KIF26A
chr14	105180722	105180864	MACS2/human/319_320_rep_B_induced1_peak_3703	8.06113	NM_001031714	INF2
chr14	105261786	105262049	MACS2/human/319_320_rep_B_induced1_peak_3706	5.59049	NM_001014432	AKT1
chr14	105267665	105268150	MACS2/human/319_320_rep_B_induced1_peak_3707	8.63085	NM_001137601	ZBTB42
chr14	105352731	105352943	MACS2/human/319_320_rep_B_induced1_peak_3711	5.86172	NM_001112726	CEP170B
chr14	105353106	105353578	MACS2/human/319_320_rep_B_induced1_peak_3712	10.5938	NM_001112726	CEP170B
chr14	105353672	105354220	MACS2/human/319_320_rep_B_induced1_peak_3713	9.07586	NM_001112726	CEP170B
chr14	105405166	105405277	MACS2/human/319_320_rep_B_induced1_peak_3714	4.47968	NM_138420	AHNAK2
chr14	105420476	105420593	MACS2/human/319_320_rep_B_induced1_peak_3715	9.04472	NM_138420	AHNAK2
chr14	105444519	105444630	MACS2/human/319_320_rep_B_induced1_peak_3716	6.05935	NM_138420	AHNAK2
chr14	105477533	105477807	MACS2/human/319_320_rep_B_induced1_peak_3718	10.9367	NM_145701	CDCA4
chr14	105478173	105478310	MACS2/human/319_320_rep_B_induced1_peak_3719	10.3308	NM_145701	CDCA4
chr14	105487286	105487402	MACS2/human/319_320_rep_B_induced1_peak_3720	8.01995	NM_145701	CDCA4
chr14	105517221	105517540	MACS2/human/319_320_rep_B_induced1_peak_3721	8.16562	NM_013345	GPR132
chr14	105608292	105608568	MACS2/human/319_320_rep_B_induced1_peak_3722	12.9629	NM_002226	JAG2
chr14	105609163	105609308	MACS2/human/319_320_rep_B_induced1_peak_3723	6.93067	NM_002226	JAG2
chr14	105647524	105647635	MACS2/human/319_320_rep_B_induced1_peak_3724	6.23001	NM_177533	NUDT14
chr14	105676504	105676743	MACS2/human/319_320_rep_B_induced1_peak_3725	13.7267	NM_001242787	BRF1
chr14	105716574	105716932	MACS2/human/319_320_rep_B_induced1_peak_3726	7.13352	NM_033271	BTBD6
chr14	105861105	105861280	MACS2/human/319_320_rep_B_induced1_peak_3728	8.99825	NM_001243127	PACS2
chr14	105957624	105957799	MACS2/human/319_320_rep_B_induced1_peak_3730	4.71217	NM_001134876	C14orf80
chr14	105965003	105965536	MACS2/human/319_320_rep_B_induced1_peak_3731	8.08614	NM_001198983	C14orf80
chr14	105995036	105995177	MACS2/human/319_320_rep_B_induced1_peak_3732	9.30228	NM_025268	BC033241
chr14	105995472	105995812	MACS2/human/319_320_rep_B_induced1_peak_3733	44.8284	NM_025268	BC033241
chr14	105995972	105996367	MACS2/human/319_320_rep_B_induced1_peak_3734	13.5503	NM_025268	BC033241
chr15	22925756	22925872	MACS2/human/319_320_rep_B_induced1_peak_3744	4.62707	NM_014608	CYFIP1
chr15	23043725	23043849	MACS2/human/319_320_rep_B_induced1_peak_3746	7.48174	NM_001142275	NIPA1
chr15	23048562	23048816	MACS2/human/319_320_rep_B_induced1_peak_3747	7.83579	NM_001142275	NIPA1
chr15	23086279	23086406	MACS2/human/319_320_rep_B_induced1_peak_3748	7.96394	NM_144599	NIPA1
chr15	23686020	23686131	MACS2/human/319_320_rep_B_induced1_peak_3753	4.72071	NM_001304388	NA
chr15	25200129	25200260	MACS2/human/319_320_rep_B_induced1_peak_3754	5.61575	NM_003097	NA
chr15	25924471	25924675	MACS2/human/319_320_rep_B_induced1_peak_3757	21.7497	NM_024490	ATP10A
chr15	25924844	25925021	MACS2/human/319_320_rep_B_induced1_peak_3758	6.83812	NM_024490	ATP10A
chr15	26107999	26108401	MACS2/human/319_320_rep_B_induced1_peak_3760	4.42456	NM_024490	ATP10A
chr15	28356683	28356930	MACS2/human/319_320_rep_B_induced1_peak_3761	4.83767	NM_004667	DQ578199
chr15	29034304	29034476	MACS2/human/319_320_rep_B_induced1_peak_3768	6.33514	NR_036475	LOC100289656
chr15	29409299	29409454	MACS2/human/319_320_rep_B_induced1_peak_3771	9.44143	NM_001130414	DQ575741
chr15	29560918	29561194	MACS2/human/319_320_rep_B_induced1_peak_3772	8.82077	NM_138704	NDNL2
chr15	29561743	29561888	MACS2/human/319_320_rep_B_induced1_peak_3773	4.05581	NM_138704	NDNL2
chr15	31196103	31196222	MACS2/human/319_320_rep_B_induced1_peak_3779	8.28399	NM_001146096	FAN1
chr15	31665439	31665750	MACS2/human/319_320_rep_B_induced1_peak_3780	9.92004	NM_015995	AK093758
chr15	32907742	32907975	MACS2/human/319_320_rep_B_induced1_peak_3784	6.39035	NM_199357	ARHGAP11A
chr15	32928586	32928697	MACS2/human/319_320_rep_B_induced1_peak_3785	5.18357	NM_014783	ARHGAP11A
chr15	34434150	34434277	MACS2/human/319_320_rep_B_induced1_peak_3788	9.25379	NM_024713	KATNBL1
chr15	34517237	34517363	MACS2/human/319_320_rep_B_induced1_peak_3789	5.68559	NM_001286420	NA
chr15	34525522	34525640	MACS2/human/319_320_rep_B_induced1_peak_3790	9.36533	NM_001042496	SLC12A6
chr15	34659238	34659425	MACS2/human/319_320_rep_B_induced1_peak_3792	9.61368	NM_153613	DQ580140
chr15	34679587	34679699	MACS2/human/319_320_rep_B_induced1_peak_3793	6.00766	NR_027409	NA
chr15	34825806	34825920	MACS2/human/319_320_rep_B_induced1_peak_3794	6.02183	NR_027410	NA
chr15	38756171	38756282	MACS2/human/319_320_rep_B_induced1_peak_3797	7.2041	NM_173611	FAM98B
chr15	39873251	39873459	MACS2/human/319_320_rep_B_induced1_peak_3799	10.466	NM_003246	THBS1
chr15	39887667	39888210	MACS2/human/319_320_rep_B_induced1_peak_3800	14.1792	NM_003246	THBS1
chr15	40074834	40075018	MACS2/human/319_320_rep_B_induced1_peak_3801	9.27971	NM_152597	FSIP1
chr15	40212219	40212436	MACS2/human/319_320_rep_B_induced1_peak_3802	9.27681	NM_001271854	GPR176
chr15	40212570	40212687	MACS2/human/319_320_rep_B_induced1_peak_3803	6.82621	NM_001271854	GPR176
chr15	40226352	40226485	MACS2/human/319_320_rep_B_induced1_peak_3804	7.63312	NM_001013703	EIF2AK4
chr15	40331069	40331345	MACS2/human/319_320_rep_B_induced1_peak_3805	6.28813	NR_104021	NA
chr15	40383181	40383456	MACS2/human/319_320_rep_B_induced1_peak_3807	7.2041	NM_001003943	BMF
chr15	40626274	40626520	MACS2/human/319_320_rep_B_induced1_peak_3809	5.63438	NM_207380	C15orf52
chr15	40632959	40633136	MACS2/human/319_320_rep_B_induced1_peak_3810	8.63085	NM_207380	C15orf52
chr15	40685787	40686079	MACS2/human/319_320_rep_B_induced1_peak_3811	9.56113	NM_001142761	KNSTRN
chr15	40711696	40711807	MACS2/human/319_320_rep_B_induced1_peak_3812	4.30325	NM_001159508	IVD
chr15	40712284	40712478	MACS2/human/319_320_rep_B_induced1_peak_3813	7.8766	NM_001159508	IVD
chr15	40751015	40751779	MACS2/human/319_320_rep_B_induced1_peak_3814	10.6809	NM_001301132	NA
chr15	40763220	40763331	MACS2/human/319_320_rep_B_induced1_peak_3815	5.78135	NM_130468	CHST14
chr15	40763489	40763929	MACS2/human/319_320_rep_B_induced1_peak_3816	7.6578	NM_130468	CHST14
chr15	40764567	40764937	MACS2/human/319_320_rep_B_induced1_peak_3817	17.5736	NM_130468	CHST14
chr15	40846035	40846222	MACS2/human/319_320_rep_B_induced1_peak_3819	7.92741	NM_052849	C15orf57
chr15	40861557	40861720	MACS2/human/319_320_rep_B_induced1_peak_3820	10.2713	NM_152260	RPUSD2
chr15	40866130	40866292	MACS2/human/319_320_rep_B_induced1_peak_3821	7.83579	NM_152260	RPUSD2
chr15	40886477	40886596	MACS2/human/319_320_rep_B_induced1_peak_3822	6.609	NM_170589	CASC5
chr15	41099681	41099865	MACS2/human/319_320_rep_B_induced1_peak_3824	17.9634	NM_001258421	ZFYVE19
chr15	41099949	41100071	MACS2/human/319_320_rep_B_induced1_peak_3825	8.61936	NM_001258420	ZFYVE19
chr15	41165387	41165499	MACS2/human/319_320_rep_B_induced1_peak_3826	8.92404	NM_133639	RHOV
chr15	41166216	41166336	MACS2/human/319_320_rep_B_induced1_peak_3827	9.92004	NM_133639	RHOV
chr15	41228795	41228913	MACS2/human/319_320_rep_B_induced1_peak_3828	6.05935	NM_019074	DLL4
chr15	41245676	41245814	MACS2/human/319_320_rep_B_induced1_peak_3829	6.44675	NM_001142776	CHAC1
chr15	41247772	41248314	MACS2/human/319_320_rep_B_induced1_peak_3830	17.5085	NM_001142776	CHAC1
chr15	41624634	41624779	MACS2/human/319_320_rep_B_induced1_peak_3832	19.9588	NM_007280	OIP5
chr15	41694503	41694640	MACS2/human/319_320_rep_B_induced1_peak_3833	18.2506	NR_045620	NDUFAF1
chr15	41795203	41795685	MACS2/human/319_320_rep_B_induced1_peak_3834	9.52874	NM_002220	ITPKA
chr15	42115979	42116180	MACS2/human/319_320_rep_B_induced1_peak_3835	7.80265	NR_049762	MAPKBP1
chr15	42117449	42117814	MACS2/human/319_320_rep_B_induced1_peak_3836	8.38319	NR_049762	MAPKBP1
chr15	42118320	42118432	MACS2/human/319_320_rep_B_induced1_peak_3837	6.3151	NM_001128608	MAPKBP1
chr15	42180153	42180267	MACS2/human/319_320_rep_B_induced1_peak_3840	6.609	NM_016642	SPTBN5
chr15	42451150	42451357	MACS2/human/319_320_rep_B_induced1_peak_3844	6.45184	NM_001301138	NA
chr15	42452407	42452651	MACS2/human/319_320_rep_B_induced1_peak_3845	21.9287	NM_001301138	NA
chr15	42452790	42452944	MACS2/human/319_320_rep_B_induced1_peak_3846	8.52663	NM_001301138	NA
chr15	42731370	42731553	MACS2/human/319_320_rep_B_induced1_peak_3847	5.63247	NM_001284307	NA
chr15	42976805	42976916	MACS2/human/319_320_rep_B_induced1_peak_3849	6.34012	NM_020759	BC037861
chr15	42977500	42977611	MACS2/human/319_320_rep_B_induced1_peak_3850	4.97746	NM_020759	BC037861
chr15	43011807	43011944	MACS2/human/319_320_rep_B_induced1_peak_3851	5.39428	NM_020759	BC037861
chr15	43012072	43012183	MACS2/human/319_320_rep_B_induced1_peak_3852	7.6677	NM_020759	BC037861
chr15	43045154	43045334	MACS2/human/319_320_rep_B_induced1_peak_3853	9.00801	NM_173500	TTBK2
chr15	43067543	43067654	MACS2/human/319_320_rep_B_induced1_peak_3854	5.88728	NM_173500	TTBK2
chr15	43170819	43170980	MACS2/human/319_320_rep_B_induced1_peak_3855	7.58281	NM_173500	TTBK2
chr15	43212813	43212946	MACS2/human/319_320_rep_B_induced1_peak_3856	8.41197	NM_173500	TTBK2
chr15	43620971	43621171	MACS2/human/319_320_rep_B_induced1_peak_3858	15.849	NM_014793	LCMT2
chr15	43622183	43622343	MACS2/human/319_320_rep_B_induced1_peak_3859	9.1054	NM_014793	LCMT2
chr15	43653454	43653565	MACS2/human/319_320_rep_B_induced1_peak_3860	5.4231	NM_152455	ZSCAN29
chr15	43653962	43654123	MACS2/human/319_320_rep_B_induced1_peak_3861	9.50566	NM_152455	ZSCAN29
chr15	43658621	43658812	MACS2/human/319_320_rep_B_induced1_peak_3862	17.7252	NM_152455	ZSCAN29
chr15	43819832	43819967	MACS2/human/319_320_rep_B_induced1_peak_3863	8.01995	NM_002373	MAP1A
chr15	43823312	43823499	MACS2/human/319_320_rep_B_induced1_peak_3864	8.14184	NM_002373	MAP1A
chr15	44038604	44038864	MACS2/human/319_320_rep_B_induced1_peak_3866	9.12017	NM_005313	PDIA3
chr15	44068972	44069135	MACS2/human/319_320_rep_B_induced1_peak_3867	6.05935	NM_025165	ELL3
chr15	44084497	44084685	MACS2/human/319_320_rep_B_induced1_peak_3868	11.2581	NM_001199878	SERF2
chr15	44085118	44085321	MACS2/human/319_320_rep_B_induced1_peak_3869	8.05774	NR_037673	NA
chr15	44097095	44097288	MACS2/human/319_320_rep_B_induced1_peak_3872	6.45961	NM_005926	MFAP1
chr15	44829357	44829632	MACS2/human/319_320_rep_B_induced1_peak_3874	7.43183	NM_001284336	NA
chr15	45003693	45003859	MACS2/human/319_320_rep_B_induced1_peak_3876	7.0844	NM_004048	B2M
chr15	45023786	45023915	MACS2/human/319_320_rep_B_induced1_peak_3878	6.67458	NR_125376	NA
chr15	45460094	45460225	MACS2/human/319_320_rep_B_induced1_peak_3880	11.6748	NM_001301170	NA
chr15	45695557	45695682	MACS2/human/319_320_rep_B_induced1_peak_3881	7.2243	NR_027635	NA
chr15	45713252	45713363	MACS2/human/319_320_rep_B_induced1_peak_3882	5.34156	NR_027635	NA
chr15	45814774	45814917	MACS2/human/319_320_rep_B_induced1_peak_3884	7.48494	NM_013309	AK021664
chr15	48937775	48937893	MACS2/human/319_320_rep_B_induced1_peak_3889	4.50029	NM_000138	FBN1
chr15	49030787	49030916	MACS2/human/319_320_rep_B_induced1_peak_3890	8.28399	NM_014985	CEP152
chr15	49031209	49031436	MACS2/human/319_320_rep_B_induced1_peak_3891	7.65347	NM_014985	CEP152
chr15	49284550	49284757	MACS2/human/319_320_rep_B_induced1_peak_3892	7.68459	NM_014701	SECISBP2L
chr15	49420110	49420244	MACS2/human/319_320_rep_B_induced1_peak_3893	4.78194	NM_004236	COPS2
chr15	51200884	51201040	MACS2/human/319_320_rep_B_induced1_peak_3894	9.1054	NM_001252127	AP4E1
chr15	52404333	52404444	MACS2/human/319_320_rep_B_induced1_peak_3895	4.72071	NM_020396	BCL2L10
chr15	52861070	52861214	MACS2/human/319_320_rep_B_induced1_peak_3897	8.82847	NM_006628	ARPP19
chr15	55488998	55489120	MACS2/human/319_320_rep_B_induced1_peak_3898	4.39058	NM_016304	RSL24D1
chr15	55652759	55652876	MACS2/human/319_320_rep_B_induced1_peak_3899	5.66218	NR_037923	NA
chr15	59063952	59064063	MACS2/human/319_320_rep_B_induced1_peak_3909	5.48505	NM_001040453	unknown
chr15	59279971	59280086	MACS2/human/319_320_rep_B_induced1_peak_3910	7.0172	NM_017610	RNF111
chr15	59323591	59323769	MACS2/human/319_320_rep_B_induced1_peak_3911	7.69567	NM_017610	RNF111
chr15	59664844	59665053	MACS2/human/319_320_rep_B_induced1_peak_3912	13.0198	NM_004998	MYO1E
chr15	59911737	59911848	MACS2/human/319_320_rep_B_induced1_peak_3914	6.1692	NM_004751	GCNT3
chr15	59949566	59949696	MACS2/human/319_320_rep_B_induced1_peak_3915	7.26453	NM_004492	GTF2A2
chr15	60771436	60771567	MACS2/human/319_320_rep_B_induced1_peak_3916	6.19888	NR_120342	NA
chr15	63132720	63132831	MACS2/human/319_320_rep_B_induced1_peak_3919	4.30641	NM_015059	TLN2
chr15	63433883	63433994	MACS2/human/319_320_rep_B_induced1_peak_3922	5.45377	NM_032857	LACTB
chr15	63449554	63449665	MACS2/human/319_320_rep_B_induced1_peak_3923	5.32317	NM_015920	RPS27L
chr15	63481815	63481926	MACS2/human/319_320_rep_B_induced1_peak_3924	4.94294	NM_016530	RAB8B
chr15	63555930	63556041	MACS2/human/319_320_rep_B_induced1_peak_3925	6.00658	NM_016530	RAB8B
chr15	63883396	63883513	MACS2/human/319_320_rep_B_induced1_peak_3926	6.86932	NM_001256702	USP3
chr15	63961820	63961931	MACS2/human/319_320_rep_B_induced1_peak_3927	4.53562	NM_003922	AK091624
chr15	64041842	64041953	MACS2/human/319_320_rep_B_induced1_peak_3928	6.05935	NM_003922	AK091624
chr15	64435136	64435267	MACS2/human/319_320_rep_B_induced1_peak_3929	7.2243	NM_003099	SNX1
chr15	64448084	64448338	MACS2/human/319_320_rep_B_induced1_peak_3930	5.41637	NM_024798	SNX22
chr15	64455076	64455356	MACS2/human/319_320_rep_B_induced1_peak_3931	4.43026	NM_000942	PPIB
chr15	64462788	64462899	MACS2/human/319_320_rep_B_induced1_peak_3932	5.63001	NM_022048	AL137522
chr15	64673536	64673647	MACS2/human/319_320_rep_B_induced1_peak_3933	5.60457	NM_001029989	CSNK1G1
chr15	64791629	64792252	MACS2/human/319_320_rep_B_induced1_peak_3934	17.8428	NM_015042	ZNF609
chr15	64966371	64966625	MACS2/human/319_320_rep_B_induced1_peak_3935	7.54648	NM_015042	ZNF609
chr15	64967622	64967733	MACS2/human/319_320_rep_B_induced1_peak_3936	5.2581	NM_015042	ZNF609
chr15	64974016	64974127	MACS2/human/319_320_rep_B_induced1_peak_3937	4.91704	NM_015042	ZNF609
chr15	64995234	64995416	MACS2/human/319_320_rep_B_induced1_peak_3938	13.6005	NM_002537	OAZ2
chr15	65134125	65134301	MACS2/human/319_320_rep_B_induced1_peak_3940	13.8157	NM_001195059	ANKDD1A
chr15	65157302	65157689	MACS2/human/319_320_rep_B_induced1_peak_3941	8.60563	NM_001195059	ANKDD1A
chr15	65282029	65282231	MACS2/human/319_320_rep_B_induced1_peak_3942	7.63776	NM_001127890	SPG21
chr15	65425987	65426142	MACS2/human/319_320_rep_B_induced1_peak_3946	6.89	NM_005707	PDCD7
chr15	65489478	65489620	MACS2/human/319_320_rep_B_induced1_peak_3947	8.34611	NM_003613	CILP
chr15	65676468	65676611	MACS2/human/319_320_rep_B_induced1_peak_3948	8.07564	NM_020962	IGDCC4
chr15	65822851	65822971	MACS2/human/319_320_rep_B_induced1_peak_3950	6.07961	NM_016395	PTPLAD1
chr15	65871449	65871560	MACS2/human/319_320_rep_B_induced1_peak_3951	6.60941	NM_001207059	VWA9
chr15	65946432	65946665	MACS2/human/319_320_rep_B_induced1_peak_3952	6.42944	NM_004727	SLC24A1
chr15	66084507	66084634	MACS2/human/319_320_rep_B_induced1_peak_3954	6.4958	NM_005848	DENND4A
chr15	66161822	66161941	MACS2/human/319_320_rep_B_induced1_peak_3955	5.90745	NM_004663	RAB11A
chr15	66585877	66586060	MACS2/human/319_320_rep_B_induced1_peak_3956	5.39428	NM_001143688	DIS3L
chr15	66645145	66645268	MACS2/human/319_320_rep_B_induced1_peak_3957	6.05935	NM_001289986	NA
chr15	66679308	66679419	MACS2/human/319_320_rep_B_induced1_peak_3958	5.25106	NM_002755	MAP2K1
chr15	66856269	66856410	MACS2/human/319_320_rep_B_induced1_peak_3959	6.4958	NR_103739	NA
chr15	66994612	66994791	MACS2/human/319_320_rep_B_induced1_peak_3960	17.453	NM_005585	SMAD6
chr15	66995285	66996307	MACS2/human/319_320_rep_B_induced1_peak_3961	28.4088	NR_027654	NA
chr15	67483135	67483560	MACS2/human/319_320_rep_B_induced1_peak_3964	9.57846	NM_005902	SMAD3
chr15	67486313	67486483	MACS2/human/319_320_rep_B_induced1_peak_3965	5.7978	NM_005902	SMAD3
chr15	67486997	67487362	MACS2/human/319_320_rep_B_induced1_peak_3966	7.82196	NM_005902	SMAD3
chr15	68119908	68120112	MACS2/human/319_320_rep_B_induced1_peak_3969	5.84228	NM_001258024	SKOR1
chr15	68120245	68120356	MACS2/human/319_320_rep_B_induced1_peak_3970	6.0153	NM_001258024	SKOR1
chr15	68346677	68346788	MACS2/human/319_320_rep_B_induced1_peak_3971	5.04287	NM_016166	PIAS1
chr15	68480084	68480223	MACS2/human/319_320_rep_B_induced1_peak_3972	8.51387	NM_016166	PIAS1
chr15	68498126	68498260	MACS2/human/319_320_rep_B_induced1_peak_3973	7.9386	NR_104583	NA
chr15	68582116	68582241	MACS2/human/319_320_rep_B_induced1_peak_3974	9.50271	NM_015322	FEM1B
chr15	68582300	68582487	MACS2/human/319_320_rep_B_induced1_peak_3975	6.79899	NM_015322	FEM1B
chr15	68583262	68583380	MACS2/human/319_320_rep_B_induced1_peak_3976	7.67747	NM_015322	FEM1B
chr15	68594333	68594446	MACS2/human/319_320_rep_B_induced1_peak_3977	4.6973	NM_001004439	ITGA11
chr15	69113053	69113219	MACS2/human/319_320_rep_B_induced1_peak_3978	6.4853	NM_006305	ANP32A
chr15	69452905	69453016	MACS2/human/319_320_rep_B_induced1_peak_3979	5.67786	NM_015554	GLCE
chr15	71124405	71124769	MACS2/human/319_320_rep_B_induced1_peak_3983	7.50579	NM_001286679	NA
chr15	72118905	72119222	MACS2/human/319_320_rep_B_induced1_peak_3986	12.0536	NM_006901	MYO9A
chr15	72338391	72338502	MACS2/human/319_320_rep_B_induced1_peak_3987	7.87782	NM_006901	MYO9A
chr15	72432409	72432535	MACS2/human/319_320_rep_B_induced1_peak_3988	6.609	NM_001172111	SENP8
chr15	72523398	72523540	MACS2/human/319_320_rep_B_induced1_peak_3991	9.19422	NM_001206796	PKM
chr15	72668197	72668326	MACS2/human/319_320_rep_B_induced1_peak_3993	6.06245	NM_000520	DQ577530
chr15	72766683	72767255	MACS2/human/319_320_rep_B_induced1_peak_3994	11.2087	NM_005744	ARIH1
chr15	73044874	73045023	MACS2/human/319_320_rep_B_induced1_peak_3995	5.32451	NR_023319	ADPGK
chr15	73614024	73614135	MACS2/human/319_320_rep_B_induced1_peak_3996	4.63986	NM_005477	HCN4
chr15	73976628	73976861	MACS2/human/319_320_rep_B_induced1_peak_3997	6.48998	NM_001024736	CD276
chr15	74218813	74218958	MACS2/human/319_320_rep_B_induced1_peak_4000	14.7676	NM_005576	LOXL1
chr15	74287149	74287262	MACS2/human/319_320_rep_B_induced1_peak_4001	4.07155	NM_002675	PML
chr15	74327784	74327996	MACS2/human/319_320_rep_B_induced1_peak_4002	6.64912	NM_033244	PML
chr15	74419181	74419348	MACS2/human/319_320_rep_B_induced1_peak_4003	5.30133	NR_027073	LOC283731
chr15	74466151	74466262	MACS2/human/319_320_rep_B_induced1_peak_4004	4.72071	NM_005545	ISLR
chr15	74488378	74488489	MACS2/human/319_320_rep_B_induced1_peak_4005	5.63001	NM_001199040	STRA6
chr15	74702650	74702848	MACS2/human/319_320_rep_B_induced1_peak_4006	14.9851	NM_003612	SEMA7A
chr15	74702904	74703015	MACS2/human/319_320_rep_B_induced1_peak_4007	6.03987	NM_003612	SEMA7A
chr15	75094768	75095072	MACS2/human/319_320_rep_B_induced1_peak_4008	7.21948	NM_004383	CSK
chr15	75165557	75165674	MACS2/human/319_320_rep_B_induced1_peak_4009	6.03744	NM_005697	SCAMP2
chr15	75182409	75182520	MACS2/human/319_320_rep_B_induced1_peak_4010	7.69218	NM_001289156	NA
chr15	75198935	75199156	MACS2/human/319_320_rep_B_induced1_peak_4011	9.33871	NM_020447	FAM219B
chr15	75248100	75248328	MACS2/human/319_320_rep_B_induced1_peak_4013	5.98796	NM_017793	DNM1P34
chr15	75498341	75498691	MACS2/human/319_320_rep_B_induced1_peak_4015	6.45381	NM_015492	C15orf39
chr15	75498844	75498955	MACS2/human/319_320_rep_B_induced1_peak_4016	5.87392	NM_015492	C15orf39
chr15	75500733	75500908	MACS2/human/319_320_rep_B_induced1_peak_4017	5.65653	NM_015492	C15orf39
chr15	75503665	75503787	MACS2/human/319_320_rep_B_induced1_peak_4018	5.6104	NM_015492	C15orf39
chr15	75504174	75504384	MACS2/human/319_320_rep_B_induced1_peak_4019	6.17687	NM_015492	C15orf39
chr15	75628418	75628537	MACS2/human/319_320_rep_B_induced1_peak_4020	8.71588	NM_001284379	NA
chr15	75660780	75660938	MACS2/human/319_320_rep_B_induced1_peak_4021	8.26462	NM_001256496	MAN2C1
chr15	75663841	75664061	MACS2/human/319_320_rep_B_induced1_peak_4022	14.5731	NM_001145358	SIN3A
chr15	75664112	75664235	MACS2/human/319_320_rep_B_induced1_peak_4023	7.80265	NM_001145358	SIN3A
chr15	75931609	75931745	MACS2/human/319_320_rep_B_induced1_peak_4027	8.12929	NM_018285	IMP3
chr15	75941806	75941921	MACS2/human/319_320_rep_B_induced1_peak_4029	4.30064	NM_153271	SNX33
chr15	75942535	75942788	MACS2/human/319_320_rep_B_induced1_peak_4030	5.27087	NM_153271	SNX33
chr15	75968303	75968515	MACS2/human/319_320_rep_B_induced1_peak_4031	31.4667	NM_001897	CSPG4
chr15	75969470	75969606	MACS2/human/319_320_rep_B_induced1_peak_4032	9.41965	NM_001897	CSPG4
chr15	75979761	75979964	MACS2/human/319_320_rep_B_induced1_peak_4033	9.28038	NM_001897	CSPG4
chr15	76603633	76603756	MACS2/human/319_320_rep_B_induced1_peak_4038	7.96907	NM_001127716	ETFA
chr15	76634289	76634400	MACS2/human/319_320_rep_B_induced1_peak_4039	6.46524	NM_145805	ISL2
chr15	77224103	77224214	MACS2/human/319_320_rep_B_induced1_peak_4040	4.54447	NM_002902	RCN2
chr15	77363274	77363458	MACS2/human/319_320_rep_B_induced1_peak_4042	5.53399	NM_001168412	TSPAN3
chr15	77425782	77425893	MACS2/human/319_320_rep_B_induced1_peak_4043	6.63669	NM_024776	AX747193
chr15	77775835	77775979	MACS2/human/319_320_rep_B_induced1_peak_4044	7.76318	NM_018200	AK025664
chr15	78305275	78305466	MACS2/human/319_320_rep_B_induced1_peak_4049	11.2314	NM_015079	TBC1D2B
chr15	78790404	78790582	MACS2/human/319_320_rep_B_induced1_peak_4050	9.83724	NM_004136	IREB2
chr15	78832805	78832923	MACS2/human/319_320_rep_B_induced1_peak_4051	4.59678	NM_001102668	PSMA4
chr15	79058228	79058684	MACS2/human/319_320_rep_B_induced1_peak_4054	13.7354	NM_014272	ADAMTS7
chr15	79058803	79058914	MACS2/human/319_320_rep_B_induced1_peak_4055	5.97109	NM_014272	ADAMTS7
chr15	79603519	79603672	MACS2/human/319_320_rep_B_induced1_peak_4059	4.24409	NR_125394	NA
chr15	79750161	79750312	MACS2/human/319_320_rep_B_induced1_peak_4061	5.92753	NM_015206	KIAA1024
chr15	80215719	80215930	MACS2/human/319_320_rep_B_induced1_peak_4062	4.68982	NR_028330	C15orf37
chr15	80351989	80352171	MACS2/human/319_320_rep_B_induced1_peak_4063	10.9425	NM_001242918	ZFAND6
chr15	81271392	81271572	MACS2/human/319_320_rep_B_induced1_peak_4065	8.09292	NR_126327	NA
chr15	81271656	81271812	MACS2/human/319_320_rep_B_induced1_peak_4066	6.07685	NR_126327	NA
chr15	81293308	81294421	MACS2/human/319_320_rep_B_induced1_peak_4067	12.6748	NM_022566	MESDC1
chr15	81294804	81295312	MACS2/human/319_320_rep_B_induced1_peak_4068	4.12588	NM_022566	MESDC1
chr15	82336163	82336345	MACS2/human/319_320_rep_B_induced1_peak_4070	17.0371	NM_032246	MEX3B
chr15	82386347	82386503	MACS2/human/319_320_rep_B_induced1_peak_4071	6.05935	NR_120367	NA
chr15	82444118	82444303	MACS2/human/319_320_rep_B_induced1_peak_4073	5.62868	NM_024580	EFTUD1
chr15	82764313	82764475	MACS2/human/319_320_rep_B_induced1_peak_4077	4.42206	NR_103496	LOC80154
chr15	82765146	82765635	MACS2/human/319_320_rep_B_induced1_peak_4078	7.97715	NR_033936	LOC80154
chr15	82974232	82974467	MACS2/human/319_320_rep_B_induced1_peak_4081	6.72312	NR_033936	LOC80154
chr15	82975400	82975562	MACS2/human/319_320_rep_B_induced1_peak_4082	4.41197	NR_103496	LOC80154
chr15	83140899	83141061	MACS2/human/319_320_rep_B_induced1_peak_4085	4.42206	NR_103496	LOC80154
chr15	83141730	83142219	MACS2/human/319_320_rep_B_induced1_peak_4086	7.97715	NR_033936	LOC80154
chr15	83502160	83502307	MACS2/human/319_320_rep_B_induced1_peak_4088	7.83836	NM_001080435	WHAMM
chr15	83654992	83655103	MACS2/human/319_320_rep_B_induced1_peak_4089	7.96394	NM_031452	FAM103A1
chr15	83680149	83680260	MACS2/human/319_320_rep_B_induced1_peak_4090	6.23001	NR_027650	C15orf40
chr15	83926414	83926525	MACS2/human/319_320_rep_B_induced1_peak_4091	5.84441	NM_001717	DQ574758
chr15	83931872	83932046	MACS2/human/319_320_rep_B_induced1_peak_4092	6.95115	NM_001717	DQ574758
chr15	84322861	84322976	MACS2/human/319_320_rep_B_induced1_peak_4093	6.72642	NM_207517	ADAMTSL3
chr15	84651857	84651968	MACS2/human/319_320_rep_B_induced1_peak_4094	6.00658	NM_207517	ADAMTSL3
chr15	84868115	84868434	MACS2/human/319_320_rep_B_induced1_peak_4095	16.273	NR_027001	LOC388152
chr15	84868737	84869665	MACS2/human/319_320_rep_B_induced1_peak_4096	9.30047	NR_027001	LOC388152
chr15	85144290	85144404	MACS2/human/319_320_rep_B_induced1_peak_4100	7.10656	NM_001007072	ZSCAN2
chr15	85163901	85164079	MACS2/human/319_320_rep_B_induced1_peak_4101	11.1858	NM_181877	ZSCAN2
chr15	85165232	85165471	MACS2/human/319_320_rep_B_induced1_peak_4102	11.2475	NM_181877	ZSCAN2
chr15	85186703	85186816	MACS2/human/319_320_rep_B_induced1_peak_4103	8.51867	NR_130947	NA
chr15	85259235	85259349	MACS2/human/319_320_rep_B_induced1_peak_4105	5.26313	NR_073518	NA
chr15	85259531	85259652	MACS2/human/319_320_rep_B_induced1_peak_4106	7.01962	NR_073518	NA
chr15	85345385	85345712	MACS2/human/319_320_rep_B_induced1_peak_4107	5.40948	NM_014630	ZNF592
chr15	85383144	85383255	MACS2/human/319_320_rep_B_induced1_peak_4108	5.34156	NM_020778	ALPK3
chr15	85681274	85681495	MACS2/human/319_320_rep_B_induced1_peak_4109	6.60193	NM_173454	PDE8A
chr15	85747820	85748728	MACS2/human/319_320_rep_B_induced1_peak_4112	8.00168	NR_049748	DQ582071
chr15	86122191	86122369	MACS2/human/319_320_rep_B_induced1_peak_4113	10.389	NM_007200	AKAP13
chr15	86288041	86288193	MACS2/human/319_320_rep_B_induced1_peak_4114	8.91996	NM_007200	AKAP13
chr15	86288270	86288410	MACS2/human/319_320_rep_B_induced1_peak_4115	7.10719	NM_007200	AKAP13
chr15	86303218	86303329	MACS2/human/319_320_rep_B_induced1_peak_4116	5.25029	NM_022480	KLHL25
chr15	86860162	86860345	MACS2/human/319_320_rep_B_induced1_peak_4117	6.609	NR_046012	AK094929
chr15	89010426	89010620	MACS2/human/319_320_rep_B_induced1_peak_4119	6.30362	NM_022163	AX746605
chr15	89055931	89056253	MACS2/human/319_320_rep_B_induced1_peak_4121	11.3557	NR_026645	AK054749
chr15	89169665	89169866	MACS2/human/319_320_rep_B_induced1_peak_4122	7.5274	NM_022767	AEN
chr15	89456494	89456611	MACS2/human/319_320_rep_B_induced1_peak_4125	7.38241	NM_005928	MFGE8
chr15	89631673	89631809	MACS2/human/319_320_rep_B_induced1_peak_4126	6.98599	NM_152924	ABHD2
chr15	89738579	89738712	MACS2/human/319_320_rep_B_induced1_peak_4127	5.70037	NM_152924	ABHD2
chr15	89877883	89878016	MACS2/human/319_320_rep_B_induced1_peak_4129	7.14674	NM_002693	POLG
chr15	90226569	90226729	MACS2/human/319_320_rep_B_induced1_peak_4130	14.8937	NM_001271573	PEX11A
chr15	90349209	90349406	MACS2/human/319_320_rep_B_induced1_peak_4131	4.0598	NM_001150	ANPEP
chr15	90378503	90378646	MACS2/human/319_320_rep_B_induced1_peak_4133	6.55253	NM_001199058	C15orf38-AP3S2
chr15	90544710	90544827	MACS2/human/319_320_rep_B_induced1_peak_4134	6.06171	NM_198526	ZNF710
chr15	90645542	90645683	MACS2/human/319_320_rep_B_induced1_peak_4135	8.30386	NM_001290114	NA
chr15	90772426	90772728	MACS2/human/319_320_rep_B_induced1_peak_4136	8.22994	NM_198925	SEMA4B
chr15	90776911	90777151	MACS2/human/319_320_rep_B_induced1_peak_4137	5.73336	NM_006384	CIB1
chr15	90785015	90785286	MACS2/human/319_320_rep_B_induced1_peak_4138	6.10571	NM_001013657	GDPGP1
chr15	90814808	90815248	MACS2/human/319_320_rep_B_induced1_peak_4139	4.18815	NR_028052	NA
chr15	91185172	91185388	MACS2/human/319_320_rep_B_induced1_peak_4141	8.22654	NM_001042574	BC038778
chr15	91186034	91186253	MACS2/human/319_320_rep_B_induced1_peak_4142	9.06159	NM_001042574	BC038778
chr15	91260603	91260718	MACS2/human/319_320_rep_B_induced1_peak_4143	6.05935	NM_000057	BLM
chr15	91424618	91424825	MACS2/human/319_320_rep_B_induced1_peak_4144	7.20569	NM_001289823	NA
chr15	91424898	91425325	MACS2/human/319_320_rep_B_induced1_peak_4145	7.22631	NM_001289823	NA
chr15	91478538	91478662	MACS2/human/319_320_rep_B_induced1_peak_4147	7.82946	NM_018671	UNC45A
chr15	91478724	91478904	MACS2/human/319_320_rep_B_induced1_peak_4148	5.11568	NM_018671	UNC45A
chr15	93426075	93426281	MACS2/human/319_320_rep_B_induced1_peak_4151	7.68108	NR_037601	LOC100507217
chr15	93568245	93568363	MACS2/human/319_320_rep_B_induced1_peak_4152	4.51575	NM_001271	CHD2
chr15	96880763	96880874	MACS2/human/319_320_rep_B_induced1_peak_4154	6.05935	NM_021005	NR2F2
chr15	99251118	99251238	MACS2/human/319_320_rep_B_induced1_peak_4156	7.38241	NM_000875	AF020763
chr15	99501340	99501451	MACS2/human/319_320_rep_B_induced1_peak_4158	5.97742	NM_000875	AF020763
chr15	99501565	99501708	MACS2/human/319_320_rep_B_induced1_peak_4159	5.26013	NM_000875	AF020763
chr15	99645567	99645767	MACS2/human/319_320_rep_B_induced1_peak_4160	11.5626	NM_015286	SYNM
chr15	99646061	99646172	MACS2/human/319_320_rep_B_induced1_peak_4161	6.64788	NM_015286	SYNM
chr15	99653751	99653873	MACS2/human/319_320_rep_B_induced1_peak_4162	7.65347	NM_015286	SYNM
chr15	99671056	99671167	MACS2/human/319_320_rep_B_induced1_peak_4163	7.8335	NM_015286	SYNM
chr15	99671820	99671939	MACS2/human/319_320_rep_B_induced1_peak_4164	9.79826	NM_015286	SYNM
chr15	99674155	99674296	MACS2/human/319_320_rep_B_induced1_peak_4165	7.98482	NM_015286	SYNM
chr15	100269619	100269788	MACS2/human/319_320_rep_B_induced1_peak_4166	5.88728	NM_001284422	NA
chr15	101170048	101170257	MACS2/human/319_320_rep_B_induced1_peak_4167	10.9842	NM_024708	LOC145757
chr15	101188561	101188673	MACS2/human/319_320_rep_B_induced1_peak_4168	6.34409	NM_198243	ASB7
chr15	101605913	101606140	MACS2/human/319_320_rep_B_induced1_peak_4170	5.3268	NM_024652	DQ570906
chr15	101718774	101718885	MACS2/human/319_320_rep_B_induced1_peak_4171	5.04199	NM_014918	CHSY1
chr15	101775332	101775443	MACS2/human/319_320_rep_B_induced1_peak_4172	5.90922	NM_014918	CHSY1
chr15	102501817	102501945	MACS2/human/319_320_rep_B_induced1_peak_4173	10.9701	NR_003659	DQ592463
chr16	103508	103619	MACS2/human/319_320_rep_B_induced1_peak_4175	4.08767	NM_016310	POLR3K
chr16	122527	122638	MACS2/human/319_320_rep_B_induced1_peak_4176	4.77582	NM_022450	RHBDF1
chr16	188312	188594	MACS2/human/319_320_rep_B_induced1_peak_4178	6.37347	NM_001243249	NPRL3
chr16	279300	279430	MACS2/human/319_320_rep_B_induced1_peak_4181	6.54922	NM_018032	LUC7L
chr16	284829	284961	MACS2/human/319_320_rep_B_induced1_peak_4182	5.75434	NR_104317	NA
chr16	315778	315902	MACS2/human/319_320_rep_B_induced1_peak_4183	4.29719	NM_032039	ITFG3
chr16	396548	396986	MACS2/human/319_320_rep_B_induced1_peak_4185	12.7553	NM_181050	AXIN1
chr16	397057	397168	MACS2/human/319_320_rep_B_induced1_peak_4186	4.59265	NM_181050	AXIN1
chr16	421433	421667	MACS2/human/319_320_rep_B_induced1_peak_4187	4.09841	NM_021259	TMEM8A
chr16	447209	447397	MACS2/human/319_320_rep_B_induced1_peak_4190	9.62821	NM_001286439	NA
chr16	451934	452045	MACS2/human/319_320_rep_B_induced1_peak_4192	4.81542	NM_020664	DECR2
chr16	597730	597910	MACS2/human/319_320_rep_B_induced1_peak_4193	4.95693	NM_005632	SOLH
chr16	677547	677930	MACS2/human/319_320_rep_B_induced1_peak_4194	11.413	NM_001172664	RAB40C
chr16	678837	679195	MACS2/human/319_320_rep_B_induced1_peak_4195	14.9295	NM_001172664	RAB40C
chr16	691907	692221	MACS2/human/319_320_rep_B_induced1_peak_4196	4.65371	NM_138418	FAM195A
chr16	705119	705492	MACS2/human/319_320_rep_B_induced1_peak_4198	11.4017	NM_145294	WDR90
chr16	718154	718340	MACS2/human/319_320_rep_B_induced1_peak_4200	5.02192	NM_138769	RHOT2
chr16	732439	732757	MACS2/human/319_320_rep_B_induced1_peak_4201	6.17151	NM_001005920	JMJD8
chr16	739650	739769	MACS2/human/319_320_rep_B_induced1_peak_4202	7.36337	NM_032259	WDR24
chr16	739885	739996	MACS2/human/319_320_rep_B_induced1_peak_4203	4.02292	NM_032259	WDR24
chr16	740160	740271	MACS2/human/319_320_rep_B_induced1_peak_4204	4.0511	NM_032259	WDR24
chr16	765130	765287	MACS2/human/319_320_rep_B_induced1_peak_4205	4.33266	NM_024042	AL360260
chr16	771089	771330	MACS2/human/319_320_rep_B_induced1_peak_4206	6.92481	NM_023933	FAM173A
chr16	776842	777224	MACS2/human/319_320_rep_B_induced1_peak_4207	12.1775	NM_001290139	NA
chr16	778220	778355	MACS2/human/319_320_rep_B_induced1_peak_4208	6.63681	NM_001290139	NA
chr16	835615	836162	MACS2/human/319_320_rep_B_induced1_peak_4211	14.3468	NM_058192	RPUSD1
chr16	904526	904637	MACS2/human/319_320_rep_B_induced1_peak_4212	5.56436	NR_033646	LMF1
chr16	1020818	1020929	MACS2/human/319_320_rep_B_induced1_peak_4214	5.11208	NR_033646	LMF1
chr16	1252192	1252342	MACS2/human/319_320_rep_B_induced1_peak_4218	5.04287	NM_001005407	CACNA1H
chr16	1270295	1270686	MACS2/human/319_320_rep_B_induced1_peak_4219	15.1286	NM_001005407	CACNA1H
chr16	1399268	1399540	MACS2/human/319_320_rep_B_induced1_peak_4221	10.5363	NM_003933	BAIAP3
chr16	1401581	1401853	MACS2/human/319_320_rep_B_induced1_peak_4222	8.57017	NM_001001410	TSR3
chr16	1470034	1470614	MACS2/human/319_320_rep_B_induced1_peak_4223	7.52573	NM_001272051	C16orf91
chr16	1495722	1496171	MACS2/human/319_320_rep_B_induced1_peak_4224	9.13486	NM_001287	CLCN7
chr16	1524864	1525013	MACS2/human/319_320_rep_B_induced1_peak_4226	5.86172	NM_001287	CLCN7
chr16	1559830	1559964	MACS2/human/319_320_rep_B_induced1_peak_4227	4.64523	NM_016111	TELO2
chr16	1560058	1560347	MACS2/human/319_320_rep_B_induced1_peak_4228	10.4445	NM_016111	TELO2
chr16	1706055	1706623	MACS2/human/319_320_rep_B_induced1_peak_4229	8.73018	NM_020825	CRAMP1L
chr16	1749320	1749454	MACS2/human/319_320_rep_B_induced1_peak_4230	4.74635	NM_144570	HN1L
chr16	1756205	1756369	MACS2/human/319_320_rep_B_induced1_peak_4231	8.83383	NM_015133	MAPK8IP3
chr16	1826851	1827261	MACS2/human/319_320_rep_B_induced1_peak_4233	5.55703	NM_080861	SPSB3
chr16	1831407	1831534	MACS2/human/319_320_rep_B_induced1_peak_4235	7.32236	NM_080861	SPSB3
chr16	1833025	1833136	MACS2/human/319_320_rep_B_induced1_peak_4236	5.29017	NM_001284501	NA
chr16	1872974	1873124	MACS2/human/319_320_rep_B_induced1_peak_4237	5.46195	NM_001040427	HAGH
chr16	1876564	1876794	MACS2/human/319_320_rep_B_induced1_peak_4238	9.91411	NM_001040427	HAGH
chr16	1988665	1989081	MACS2/human/319_320_rep_B_induced1_peak_4239	11.5702	NM_016332	MSRB1
chr16	1993076	1993192	MACS2/human/319_320_rep_B_induced1_peak_4240	4.85953	NM_016332	MSRB1
chr16	2009555	2009734	MACS2/human/319_320_rep_B_induced1_peak_4241	9.48869	NM_004548	NDUFB10
chr16	2076912	2077051	MACS2/human/319_320_rep_B_induced1_peak_4243	6.19614	NM_004785	SLC9A3R2
chr16	2087953	2088263	MACS2/human/319_320_rep_B_induced1_peak_4244	5.0052	NM_004785	SLC9A3R2
chr16	2096326	2096454	MACS2/human/319_320_rep_B_induced1_peak_4245	4.72172	NM_002528	NTHL1
chr16	2097709	2097826	MACS2/human/319_320_rep_B_induced1_peak_4246	4.54489	NM_002528	NTHL1
chr16	2139666	2139823	MACS2/human/319_320_rep_B_induced1_peak_4247	4.03209	NM_000296	PKD1
chr16	2158300	2159087	MACS2/human/319_320_rep_B_induced1_peak_4248	11.1179	NM_000296	PKD1
chr16	2159813	2160343	MACS2/human/319_320_rep_B_induced1_peak_4250	15.6625	NM_000296	PKD1
chr16	2160403	2160990	MACS2/human/319_320_rep_B_induced1_peak_4251	16.1769	NM_000296	PKD1
chr16	2161160	2161614	MACS2/human/319_320_rep_B_induced1_peak_4252	10.9708	NM_000296	PKD1
chr16	2185483	2185905	MACS2/human/319_320_rep_B_induced1_peak_4255	7.61416	NM_000296	PKD1
chr16	2203482	2203921	MACS2/human/319_320_rep_B_induced1_peak_4256	8.12929	NM_014353	RAB26
chr16	2227010	2227159	MACS2/human/319_320_rep_B_induced1_peak_4257	7.1395	NM_032271	TRAF7
chr16	2227802	2227970	MACS2/human/319_320_rep_B_induced1_peak_4259	7.48534	NM_032271	TRAF7
chr16	2273696	2273807	MACS2/human/319_320_rep_B_induced1_peak_4260	4.12909	NM_001288778	NA
chr16	2285476	2285722	MACS2/human/319_320_rep_B_induced1_peak_4261	7.70822	NM_001288776	NA
chr16	2303927	2304084	MACS2/human/319_320_rep_B_induced1_peak_4263	4.47789	NR_104485	NA
chr16	2336766	2336908	MACS2/human/319_320_rep_B_induced1_peak_4264	6.609	NM_001089	ABCA3
chr16	2390938	2391099	MACS2/human/319_320_rep_B_induced1_peak_4265	6.39402	NR_003574	ABCA17P
chr16	2506553	2507106	MACS2/human/319_320_rep_B_induced1_peak_4267	11.3244	NM_001761	CCNF
chr16	2546177	2546512	MACS2/human/319_320_rep_B_induced1_peak_4269	9.26589	NM_020705	TBC1D24
chr16	2546704	2546863	MACS2/human/319_320_rep_B_induced1_peak_4270	9.28354	NM_020705	TBC1D24
chr16	2552550	2552793	MACS2/human/319_320_rep_B_induced1_peak_4271	14.1619	NM_020705	TBC1D24
chr16	2552918	2553040	MACS2/human/319_320_rep_B_induced1_peak_4272	8.28399	NM_020705	TBC1D24
chr16	2563963	2564139	MACS2/human/319_320_rep_B_induced1_peak_4273	9.74862	NM_001694	TBC1D24
chr16	2570410	2570524	MACS2/human/319_320_rep_B_induced1_peak_4274	5.99326	NM_001145815	AMDHD2
chr16	2588036	2588158	MACS2/human/319_320_rep_B_induced1_peak_4275	6.958	NM_002613	PDPK1
chr16	2679026	2679137	MACS2/human/319_320_rep_B_induced1_peak_4277	6.1692	NR_015441	AK056253
chr16	2721379	2721515	MACS2/human/319_320_rep_B_induced1_peak_4279	9.38542	NR_040023	ERVK13-1
chr16	2732555	2732676	MACS2/human/319_320_rep_B_induced1_peak_4280	7.27695	NM_018992	KCTD5
chr16	2802653	2802891	MACS2/human/319_320_rep_B_induced1_peak_4282	6.26476	NM_016333	SRRM2
chr16	2871395	2871586	MACS2/human/319_320_rep_B_induced1_peak_4285	6.609	NM_001270452	PRSS21
chr16	2933214	2933428	MACS2/human/319_320_rep_B_induced1_peak_4287	4.47701	NM_138439	FLYWCH2
chr16	2998954	2999065	MACS2/human/319_320_rep_B_induced1_peak_4288	5.12192	NM_032296	FLYWCH1
chr16	3019375	3019591	MACS2/human/319_320_rep_B_induced1_peak_4289	4.22891	NM_152341	PAQR4
chr16	3021541	3022092	MACS2/human/319_320_rep_B_induced1_peak_4290	14.5731	NM_152341	PAQR4
chr16	3022148	3022626	MACS2/human/319_320_rep_B_induced1_peak_4291	8.96128	NM_152341	PAQR4
chr16	3070377	3070585	MACS2/human/319_320_rep_B_induced1_peak_4292	6.78557	NM_016639	TNFRSF12A
chr16	3073823	3073957	MACS2/human/319_320_rep_B_induced1_peak_4294	5.88263	NM_001288668	NA
chr16	3175606	3175725	MACS2/human/319_320_rep_B_induced1_peak_4295	6.46011	NR_110900	NA
chr16	3181953	3182088	MACS2/human/319_320_rep_B_induced1_peak_4296	7.75261	NR_110900	NA
chr16	3187201	3187312	MACS2/human/319_320_rep_B_induced1_peak_4297	4.62044	NR_104432	NA
chr16	3192645	3192758	MACS2/human/319_320_rep_B_induced1_peak_4298	8.16562	NM_004220	ZNF213
chr16	3273860	3274063	MACS2/human/319_320_rep_B_induced1_peak_4299	8.42627	NM_198088	ZNF200
chr16	3293223	3293497	MACS2/human/319_320_rep_B_induced1_peak_4300	8.14693	NM_001198536	MEFV
chr16	3333585	3333751	MACS2/human/319_320_rep_B_induced1_peak_4301	10.8874	NM_005741	ZNF263
chr16	3339581	3339834	MACS2/human/319_320_rep_B_induced1_peak_4302	18.3766	NM_005741	ZNF263
chr16	3340937	3341062	MACS2/human/319_320_rep_B_induced1_peak_4303	4.61655	NM_005741	ZNF263
chr16	3458497	3458770	MACS2/human/319_320_rep_B_induced1_peak_4304	7.6677	NM_003450	ZNF174
chr16	3508096	3508207	MACS2/human/319_320_rep_B_induced1_peak_4305	4.48875	NM_001083600	NAA60
chr16	3535577	3535784	MACS2/human/319_320_rep_B_induced1_peak_4306	11.4976	NM_001083600	NAA60
chr16	3536576	3536725	MACS2/human/319_320_rep_B_induced1_peak_4307	4.63816	NM_001083600	NAA60
chr16	3632161	3632546	MACS2/human/319_320_rep_B_induced1_peak_4309	11.396	NM_032444	SLX4
chr16	3640653	3640764	MACS2/human/319_320_rep_B_induced1_peak_4310	6.20952	NM_032444	SLX4
chr16	3658561	3658672	MACS2/human/319_320_rep_B_induced1_peak_4311	5.4231	NM_032444	SLX4
chr16	3777575	3778044	MACS2/human/319_320_rep_B_induced1_peak_4313	5.5112	NM_001079846	CREBBP
chr16	3778225	3778394	MACS2/human/319_320_rep_B_induced1_peak_4314	6.94757	NM_001079846	CREBBP
chr16	3778472	3778629	MACS2/human/319_320_rep_B_induced1_peak_4315	4.77223	NM_001079846	CREBBP
chr16	3900507	3900624	MACS2/human/319_320_rep_B_induced1_peak_4316	6.7249	NM_001079846	CREBBP
chr16	4015872	4016103	MACS2/human/319_320_rep_B_induced1_peak_4317	5.26013	NM_001116	ADCY9
chr16	4164379	4164490	MACS2/human/319_320_rep_B_induced1_peak_4318	5.59243	NM_001116	ADCY9
chr16	4164808	4164970	MACS2/human/319_320_rep_B_induced1_peak_4319	6.3194	NM_001116	ADCY9
chr16	4165954	4166166	MACS2/human/319_320_rep_B_induced1_peak_4320	4.39673	NM_001116	ADCY9
chr16	4387042	4387634	MACS2/human/319_320_rep_B_induced1_peak_4322	14.8428	NM_032575	GLIS2
chr16	4431119	4431651	MACS2/human/319_320_rep_B_induced1_peak_4324	5.08433	NM_138440	VASN
chr16	4431845	4432272	MACS2/human/319_320_rep_B_induced1_peak_4325	6.46317	NM_138440	VASN
chr16	4433149	4433318	MACS2/human/319_320_rep_B_induced1_peak_4326	4.70596	NM_138440	VASN
chr16	4511707	4511879	MACS2/human/319_320_rep_B_induced1_peak_4327	7.28928	NM_020677	NMRAL1
chr16	4524441	4524564	MACS2/human/319_320_rep_B_induced1_peak_4328	4.46969	NM_001305142	NA
chr16	4659259	4659890	MACS2/human/319_320_rep_B_induced1_peak_4330	19.0057	NM_145253	AX748066
chr16	4738898	4739279	MACS2/human/319_320_rep_B_induced1_peak_4331	6.6839	NM_001142291	MGRN1
chr16	4743711	4743856	MACS2/human/319_320_rep_B_induced1_peak_4332	8.70057	NM_032349	NUDT16L1
chr16	4802107	4802439	MACS2/human/319_320_rep_B_induced1_peak_4334	5.9402	NM_021646	ZNF500
chr16	4817035	4817146	MACS2/human/319_320_rep_B_induced1_peak_4335	6.4707	NM_021646	ZNF500
chr16	4910794	4911016	MACS2/human/319_320_rep_B_induced1_peak_4336	7.3742	NM_001079514	UBN1
chr16	5075346	5075465	MACS2/human/319_320_rep_B_induced1_peak_4337	4.78194	NM_016256	NAGPA
chr16	8889699	8890050	MACS2/human/319_320_rep_B_induced1_peak_4341	19.2427	NM_015421	TMEM186
chr16	8890146	8890375	MACS2/human/319_320_rep_B_induced1_peak_4342	6.82165	NM_015421	TMEM186
chr16	8942491	8942673	MACS2/human/319_320_rep_B_induced1_peak_4343	4.4697	NM_000303	PMM2
chr16	8948944	8949082	MACS2/human/319_320_rep_B_induced1_peak_4344	4.47068	NM_014316	CARHSP1
chr16	8953041	8953238	MACS2/human/319_320_rep_B_induced1_peak_4346	9.03159	NM_014316	CARHSP1
chr16	9185520	9185651	MACS2/human/319_320_rep_B_induced1_peak_4347	6.18145	NM_014117	AK057657
chr16	9196904	9197149	MACS2/human/319_320_rep_B_induced1_peak_4348	10.8409	NM_014117	AK057657
chr16	9210627	9210749	MACS2/human/319_320_rep_B_induced1_peak_4349	6.45512	NM_014117	AK057657
chr16	10837735	10837906	MACS2/human/319_320_rep_B_induced1_peak_4350	6.46524	NM_001278506	NA
chr16	11001590	11001715	MACS2/human/319_320_rep_B_induced1_peak_4351	8.11123	NM_000246	CIITA
chr16	11001788	11001971	MACS2/human/319_320_rep_B_induced1_peak_4352	8.92362	NM_000246	CIITA
chr16	11023002	11023187	MACS2/human/319_320_rep_B_induced1_peak_4353	8.70057	NM_014015	AX748339
chr16	11035730	11035901	MACS2/human/319_320_rep_B_induced1_peak_4354	6.4024	NM_014015	AX748339
chr16	11036101	11036233	MACS2/human/319_320_rep_B_induced1_peak_4355	5.99326	NM_014015	AX748339
chr16	11274342	11274664	MACS2/human/319_320_rep_B_induced1_peak_4356	12.112	NM_015226	CLEC16A
chr16	11650461	11650619	MACS2/human/319_320_rep_B_induced1_peak_4358	7.98186	NR_024320	NA
chr16	11770055	11770241	MACS2/human/319_320_rep_B_induced1_peak_4359	8.66156	NM_003498	SNN
chr16	11770373	11770601	MACS2/human/319_320_rep_B_induced1_peak_4360	4.88171	NM_003498	SNN
chr16	12009424	12009776	MACS2/human/319_320_rep_B_induced1_peak_4362	4.10655	NM_001130006	GSPT1
chr16	12662813	12662928	MACS2/human/319_320_rep_B_induced1_peak_4364	7.65347	NM_032167	SNX29
chr16	12666522	12666643	MACS2/human/319_320_rep_B_induced1_peak_4365	7.31901	NM_032167	SNX29
chr16	12995534	12995645	MACS2/human/319_320_rep_B_induced1_peak_4366	4.22133	NM_001145204	SHISA9
chr16	12995967	12996176	MACS2/human/319_320_rep_B_induced1_peak_4367	9.18938	NM_001145204	SHISA9
chr16	13002411	13002686	MACS2/human/319_320_rep_B_induced1_peak_4368	12.9629	NM_001145205	SHISA9
chr16	13333006	13333314	MACS2/human/319_320_rep_B_induced1_peak_4369	5.73833	NM_001145204	SHISA9
chr16	13333493	13333752	MACS2/human/319_320_rep_B_induced1_peak_4370	6.28739	NM_001145204	SHISA9
chr16	14041690	14041812	MACS2/human/319_320_rep_B_induced1_peak_4371	6.97795	NM_005236	ERCC4
chr16	14761593	14761985	MACS2/human/319_320_rep_B_induced1_peak_4375	10.792	NM_016561	BFAR
chr16	14916903	14917014	MACS2/human/319_320_rep_B_induced1_peak_4376	5.30133	NR_023387	NPIP
chr16	14927646	14927817	MACS2/human/319_320_rep_B_induced1_peak_4377	4.93	NM_014287	NOMO1
chr16	15744130	15744241	MACS2/human/319_320_rep_B_induced1_peak_4387	4.93536	NM_017668	AX747846
chr16	15818272	15818429	MACS2/human/319_320_rep_B_induced1_peak_4388	13.8613	NM_001143979	NDE1
chr16	16235248	16235440	MACS2/human/319_320_rep_B_induced1_peak_4389	7.1377	NM_004996	ABCC1
chr16	16235733	16235908	MACS2/human/319_320_rep_B_induced1_peak_4390	8.09539	NM_004996	ABCC1
chr16	16315666	16315777	MACS2/human/319_320_rep_B_induced1_peak_4391	5.04199	NM_001171	ABCC6
chr16	16326461	16326632	MACS2/human/319_320_rep_B_induced1_peak_4392	4.93	NM_001004067	NOMO3
chr16	18573239	18573409	MACS2/human/319_320_rep_B_induced1_peak_4413	4.82141	NM_173614	NOMO2
chr16	18820241	18820852	MACS2/human/319_320_rep_B_induced1_peak_4414	9.47848	NM_015092	AK123332
chr16	19125288	19125897	MACS2/human/319_320_rep_B_induced1_peak_4415	19.6876	NM_001034841	ITPRIPL2
chr16	19125955	19126390	MACS2/human/319_320_rep_B_induced1_peak_4416	9.64651	NM_001034841	ITPRIPL2
chr16	19126467	19127408	MACS2/human/319_320_rep_B_induced1_peak_4417	25.999	NR_028028	NA
chr16	19130468	19130579	MACS2/human/319_320_rep_B_induced1_peak_4418	5.01832	NM_001034841	ITPRIPL2
chr16	19567054	19567165	MACS2/human/319_320_rep_B_induced1_peak_4419	5.67786	NM_020314	C16orf62
chr16	19883547	19883666	MACS2/human/319_320_rep_B_induced1_peak_4421	8.41197	NM_016235	GPRC5B
chr16	19884051	19884185	MACS2/human/319_320_rep_B_induced1_peak_4422	5.60457	NM_001304771	NA
chr16	20746283	20746500	MACS2/human/319_320_rep_B_induced1_peak_4424	11.2952	NM_017736	THUMPD1
chr16	20871354	20871598	MACS2/human/319_320_rep_B_induced1_peak_4425	16.7368	NM_173475	DCUN1D3
chr16	21289535	21289649	MACS2/human/319_320_rep_B_induced1_peak_4426	5.90922	NM_001888	CRYM
chr16	21312215	21312326	MACS2/human/319_320_rep_B_induced1_peak_4427	8.1286	NR_026675	CRYM-AS1
chr16	21531514	21531770	MACS2/human/319_320_rep_B_induced1_peak_4429	7.23199	NR_002594	LOC100271836
chr16	22217640	22217751	MACS2/human/319_320_rep_B_induced1_peak_4430	4.69481	NM_013302	EEF2K
chr16	22336577	22336688	MACS2/human/319_320_rep_B_induced1_peak_4431	6.45879	NR_047581	POLR3E
chr16	22337094	22337543	MACS2/human/319_320_rep_B_induced1_peak_4432	12.0183	NR_047581	POLR3E
chr16	22343448	22343606	MACS2/human/319_320_rep_B_induced1_peak_4433	5.22112	NR_047581	POLR3E
chr16	22358776	22359072	MACS2/human/319_320_rep_B_induced1_peak_4435	11.1002	NM_001802	CDR2
chr16	22385767	22385923	MACS2/human/319_320_rep_B_induced1_peak_4436	5.54561	NM_001802	CDR2
chr16	22431346	22431529	MACS2/human/319_320_rep_B_induced1_peak_4438	10.429	NR_027460	DQ576951
chr16	23079549	23079660	MACS2/human/319_320_rep_B_induced1_peak_4441	5.4231	NM_020718	USP31
chr16	23478844	23478966	MACS2/human/319_320_rep_B_induced1_peak_4442	6.96581	NM_015044	GGA2
chr16	23521611	23521793	MACS2/human/319_320_rep_B_induced1_peak_4443	8.22994	NM_015044	GGA2
chr16	23535414	23535666	MACS2/human/319_320_rep_B_induced1_peak_4444	7.81822	NR_003501	NA
chr16	23680824	23680952	MACS2/human/319_320_rep_B_induced1_peak_4445	5.57997	NM_001199743	DCTN5
chr16	24551145	24551370	MACS2/human/319_320_rep_B_induced1_peak_4447	7.13118	NM_032626	RBBP6
chr16	24551437	24551754	MACS2/human/319_320_rep_B_induced1_peak_4448	18.0325	NM_032626	RBBP6
chr16	24800663	24800788	MACS2/human/319_320_rep_B_induced1_peak_4449	6.73883	NM_014494	TNRC6A
chr16	24802092	24802238	MACS2/human/319_320_rep_B_induced1_peak_4450	8.44339	NM_014494	TNRC6A
chr16	24837046	24837272	MACS2/human/319_320_rep_B_induced1_peak_4452	13.2533	NM_014494	TNRC6A
chr16	24942283	24942521	MACS2/human/319_320_rep_B_induced1_peak_4453	6.03175	NM_018054	DQ583809
chr16	25043327	25043465	MACS2/human/319_320_rep_B_induced1_peak_4454	11.2531	NR_038379	DQ591690
chr16	25251513	25251756	MACS2/human/319_320_rep_B_induced1_peak_4458	5.52447	NM_001012981	ZKSCAN2
chr16	27221609	27221720	MACS2/human/319_320_rep_B_induced1_peak_4459	4.77582	NM_024773	KDM8
chr16	27230285	27230412	MACS2/human/319_320_rep_B_induced1_peak_4460	4.77582	NM_024773	KDM8
chr16	27232660	27232791	MACS2/human/319_320_rep_B_induced1_peak_4461	10.1562	NM_024773	KDM8
chr16	27373771	27374165	MACS2/human/319_320_rep_B_induced1_peak_4463	10.8095	NM_001257406	IL4R
chr16	27374624	27374874	MACS2/human/319_320_rep_B_induced1_peak_4464	9.16907	NM_001257406	IL4R
chr16	27375203	27375495	MACS2/human/319_320_rep_B_induced1_peak_4465	11.6897	NM_001257406	IL4R
chr16	27460386	27460540	MACS2/human/319_320_rep_B_induced1_peak_4467	6.4958	NM_021798	IL21R
chr16	27751976	27752105	MACS2/human/319_320_rep_B_induced1_peak_4469	4.91704	NM_015202	KIAA0556
chr16	27790241	27790436	MACS2/human/319_320_rep_B_induced1_peak_4471	6.63678	NM_015202	KIAA0556
chr16	28109445	28109974	MACS2/human/319_320_rep_B_induced1_peak_4472	6.73017	NM_001270940	NPIPL1
chr16	28167517	28167632	MACS2/human/319_320_rep_B_induced1_peak_4473	4.29779	NM_001270940	NPIPL1
chr16	28332443	28332560	MACS2/human/319_320_rep_B_induced1_peak_4475	8.86937	NM_001024401	SBK1
chr16	28354010	28354124	MACS2/human/319_320_rep_B_induced1_peak_4476	4.99089	NM_001282524	NA
chr16	28877958	28878104	MACS2/human/319_320_rep_B_induced1_peak_4478	4.23265	NM_001145797	SH2B1
chr16	29465514	29465643	MACS2/human/319_320_rep_B_induced1_peak_4483	5.79078	NM_001031827	NA
chr16	29478175	29478404	MACS2/human/319_320_rep_B_induced1_peak_4486	4.5409	NR_002556	NA
chr16	29690498	29690623	MACS2/human/319_320_rep_B_induced1_peak_4489	5.73336	NM_014298	BC041466
chr16	29706268	29706476	MACS2/human/319_320_rep_B_induced1_peak_4490	5.05018	NM_014298	BC041466
chr16	29818981	29819150	MACS2/human/319_320_rep_B_induced1_peak_4493	4.67983	NM_001042539	MAZ
chr16	29827468	29827642	MACS2/human/319_320_rep_B_induced1_peak_4494	4.07576	NM_024516	PAGR1
chr16	29828033	29828180	MACS2/human/319_320_rep_B_induced1_peak_4495	5.53737	NM_024516	PAGR1
chr16	29874248	29874524	MACS2/human/319_320_rep_B_induced1_peak_4496	4.62251	NM_006319	CDIPT
chr16	29997935	29998055	MACS2/human/319_320_rep_B_induced1_peak_4499	4.94872	NM_016151	TAOK2
chr16	30007580	30007700	MACS2/human/319_320_rep_B_induced1_peak_4500	4.75136	NR_130786	NA
chr16	30036154	30036284	MACS2/human/319_320_rep_B_induced1_peak_4501	6.609	NM_031478	AK097527
chr16	30087291	30087509	MACS2/human/319_320_rep_B_induced1_peak_4504	9.47882	NM_001303503	NA
chr16	30087592	30087824	MACS2/human/319_320_rep_B_induced1_peak_4505	6.717	NM_001303507	NA
chr16	30107271	30107547	MACS2/human/319_320_rep_B_induced1_peak_4507	8.50256	NM_031477	YPEL3
chr16	30204856	30204985	MACS2/human/319_320_rep_B_induced1_peak_4509	5.79078	NM_001031827	NA
chr16	30217524	30217753	MACS2/human/319_320_rep_B_induced1_peak_4512	4.19933	NR_002557	LOC613038
chr16	30364179	30364364	MACS2/human/319_320_rep_B_induced1_peak_4513	9.02887	NM_001243646	CD2BP2
chr16	30376844	30376998	MACS2/human/319_320_rep_B_induced1_peak_4515	4.43674	NM_015527	TBC1D10B
chr16	30380563	30381152	MACS2/human/319_320_rep_B_induced1_peak_4516	7.61577	NM_015527	TBC1D10B
chr16	30408799	30408947	MACS2/human/319_320_rep_B_induced1_peak_4517	10.7105	NM_001214909	ZNF48
chr16	30409192	30409303	MACS2/human/319_320_rep_B_induced1_peak_4518	5.26013	NM_001214907	ZNF48
chr16	30456621	30456819	MACS2/human/319_320_rep_B_induced1_peak_4520	8.09982	NM_012248	SEPHS2
chr16	30457038	30457167	MACS2/human/319_320_rep_B_induced1_peak_4521	6.66224	NM_012248	SEPHS2
chr16	30535600	30536010	MACS2/human/319_320_rep_B_induced1_peak_4522	7.55465	NM_024671	ZNF768
chr16	30543696	30543908	MACS2/human/319_320_rep_B_induced1_peak_4525	13.8901	NM_023931	ZNF747
chr16	30566334	30566488	MACS2/human/319_320_rep_B_induced1_peak_4526	5.69525	NM_001172679	ZNF764
chr16	30566705	30567185	MACS2/human/319_320_rep_B_induced1_peak_4527	18.7355	NM_001172679	ZNF764
chr16	30581151	30581313	MACS2/human/319_320_rep_B_induced1_peak_4528	10.2764	NM_001024683	ZNF688
chr16	30582900	30583011	MACS2/human/319_320_rep_B_induced1_peak_4529	7.6677	NM_145271	ZNF688
chr16	30592952	30593063	MACS2/human/319_320_rep_B_induced1_peak_4530	5.55165	NM_152458	ZNF785
chr16	30594583	30594813	MACS2/human/319_320_rep_B_induced1_peak_4531	6.48913	NM_152458	ZNF785
chr16	30596946	30597057	MACS2/human/319_320_rep_B_induced1_peak_4532	5.964	NM_152458	ZNF785
chr16	30616447	30616558	MACS2/human/319_320_rep_B_induced1_peak_4533	6.67458	NR_073482	NA
chr16	30748461	30748668	MACS2/human/319_320_rep_B_induced1_peak_4537	13.0892	NM_006662	SRCAP
chr16	30749526	30749824	MACS2/human/319_320_rep_B_induced1_peak_4538	12.2203	NM_006662	SRCAP
chr16	30768291	30768439	MACS2/human/319_320_rep_B_induced1_peak_4539	4.93777	NM_000294	PHKG2
chr16	30787065	30787349	MACS2/human/319_320_rep_B_induced1_peak_4540	24.2773	NM_001286572	NA
chr16	30790530	30790647	MACS2/human/319_320_rep_B_induced1_peak_4541	6.12459	NM_001080417	ZNF629
chr16	30795201	30795440	MACS2/human/319_320_rep_B_induced1_peak_4542	8.12929	NM_001080417	ZNF629
chr16	30905195	30905384	MACS2/human/319_320_rep_B_induced1_peak_4544	12.4992	NM_001286526	NA
chr16	30941500	30941761	MACS2/human/319_320_rep_B_induced1_peak_4545	4.06706	NM_001099784	FBXL19
chr16	30958440	30958636	MACS2/human/319_320_rep_B_induced1_peak_4546	7.94355	NM_001099784	FBXL19
chr16	30959287	30959849	MACS2/human/319_320_rep_B_induced1_peak_4547	19.1071	NM_001099784	FBXL19
chr16	30976335	30976511	MACS2/human/319_320_rep_B_induced1_peak_4548	6.34504	NM_014712	SETD1A
chr16	30990836	30990966	MACS2/human/319_320_rep_B_induced1_peak_4549	4.83767	NM_014712	SETD1A
chr16	30991324	30991435	MACS2/human/319_320_rep_B_induced1_peak_4550	4.6108	NM_014712	SETD1A
chr16	31073188	31073388	MACS2/human/319_320_rep_B_induced1_peak_4552	5.23688	NM_001172670	ZNF668
chr16	31075325	31075450	MACS2/human/319_320_rep_B_induced1_peak_4553	4.15709	NM_001172670	ZNF668
chr16	31075511	31075628	MACS2/human/319_320_rep_B_induced1_peak_4554	5.45262	NM_001172670	ZNF668
chr16	31087902	31088013	MACS2/human/319_320_rep_B_induced1_peak_4555	6.85094	NM_014699	ZNF646
chr16	31090417	31090600	MACS2/human/319_320_rep_B_induced1_peak_4556	5.60441	NM_014699	ZNF646
chr16	31092378	31092489	MACS2/human/319_320_rep_B_induced1_peak_4557	8.22757	NM_014699	ZNF646
chr16	31092852	31092993	MACS2/human/319_320_rep_B_induced1_peak_4558	8.48563	NM_014699	ZNF646
chr16	31119735	31119861	MACS2/human/319_320_rep_B_induced1_peak_4560	6.45512	NM_005881	BCKDK
chr16	31470323	31470559	MACS2/human/319_320_rep_B_induced1_peak_4564	5.25301	NM_001105247	ARMC5
chr16	31470848	31470959	MACS2/human/319_320_rep_B_induced1_peak_4565	6.67458	NM_001105247	ARMC5
chr16	31477494	31477702	MACS2/human/319_320_rep_B_induced1_peak_4566	13.3208	NM_024742	ARMC5
chr16	31477834	31478309	MACS2/human/319_320_rep_B_induced1_peak_4567	9.08179	NM_024742	ARMC5
chr16	31885107	31885236	MACS2/human/319_320_rep_B_induced1_peak_4570	12.9916	NM_003414	IGH
chr16	31895769	31895966	MACS2/human/319_320_rep_B_induced1_peak_4571	5.67786	NR_049749	ZNF267
chr16	34980936	34981047	MACS2/human/319_320_rep_B_induced1_peak_4578	5.84228	NR_033985	FLJ26245
chr16	46836679	46836791	MACS2/human/319_320_rep_B_induced1_peak_4580	5.30133	NM_001001436	C16orf87
chr16	46865025	46865231	MACS2/human/319_320_rep_B_induced1_peak_4581	7.13676	NM_001001436	C16orf87
chr16	48386392	48386601	MACS2/human/319_320_rep_B_induced1_peak_4583	8.22028	NM_031490	LONP2
chr16	48396053	48396249	MACS2/human/319_320_rep_B_induced1_peak_4584	8.79346	NR_040677	SIAH1
chr16	50059147	50059268	MACS2/human/319_320_rep_B_induced1_peak_4587	6.4707	NR_104043	NA
chr16	50109487	50109640	MACS2/human/319_320_rep_B_induced1_peak_4588	5.67786	NM_182922	AF086132
chr16	50263259	50263383	MACS2/human/319_320_rep_B_induced1_peak_4589	11.26	NM_001040285	PAPD5
chr16	50349302	50349551	MACS2/human/319_320_rep_B_induced1_peak_4590	16.8674	NM_001114	ADCY7
chr16	50349679	50349790	MACS2/human/319_320_rep_B_induced1_peak_4591	4.09662	NM_001114	ADCY7
chr16	50350598	50350780	MACS2/human/319_320_rep_B_induced1_peak_4592	9.45373	NM_001114	ADCY7
chr16	50828175	50828338	MACS2/human/319_320_rep_B_induced1_peak_4593	8.4233	NM_001042412	CYLD
chr16	53337675	53337786	MACS2/human/319_320_rep_B_induced1_peak_4597	6.47946	NM_025134	CHD9
chr16	53358579	53358690	MACS2/human/319_320_rep_B_induced1_peak_4598	6.34012	NM_025134	CHD9
chr16	53526178	53526334	MACS2/human/319_320_rep_B_induced1_peak_4599	6.90984	NM_001012398	AKTIP
chr16	53726085	53726196	MACS2/human/319_320_rep_B_induced1_peak_4601	7.2041	NM_015272	JB149426
chr16	53843992	53844134	MACS2/human/319_320_rep_B_induced1_peak_4602	8.11123	NM_001080432	FTO
chr16	54318686	54318825	MACS2/human/319_320_rep_B_induced1_peak_4603	9.45718	NM_024336	IRX3
chr16	55600858	55600984	MACS2/human/319_320_rep_B_induced1_peak_4604	6.609	NM_032330	CAPNS2
chr16	56459216	56459410	MACS2/human/319_320_rep_B_induced1_peak_4606	7.71433	NM_001144	AMFR
chr16	56485430	56485570	MACS2/human/319_320_rep_B_induced1_peak_4607	6.662	NM_018233	OGFOD1
chr16	56642467	56642663	MACS2/human/319_320_rep_B_induced1_peak_4608	8.82097	NM_005953	MT1A
chr16	56659647	56659870	MACS2/human/319_320_rep_B_induced1_peak_4609	4.97761	NM_175617	MT1E
chr16	56764024	56764207	MACS2/human/319_320_rep_B_induced1_peak_4610	6.36766	NM_014669	NUP93
chr16	56977168	56977398	MACS2/human/319_320_rep_B_induced1_peak_4612	6.44967	NM_001272103	HERPUD1
chr16	57003312	57003463	MACS2/human/319_320_rep_B_induced1_peak_4613	6.609	NM_000078	CETP
chr16	57060008	57060152	MACS2/human/319_320_rep_B_induced1_peak_4616	8.71364	NM_032206	NLRC5
chr16	57060241	57060352	MACS2/human/319_320_rep_B_induced1_peak_4617	4.49568	NM_032206	NLRC5
chr16	57060502	57060680	MACS2/human/319_320_rep_B_induced1_peak_4618	7.02282	NM_032206	NLRC5
chr16	57116516	57116679	MACS2/human/319_320_rep_B_induced1_peak_4619	9.31326	NM_032206	NLRC5
chr16	57126506	57126652	MACS2/human/319_320_rep_B_induced1_peak_4620	5.9193	NM_152727	CPNE2
chr16	57238565	57238954	MACS2/human/319_320_rep_B_induced1_peak_4621	9.61785	NM_001305182	NA
chr16	57416367	57416574	MACS2/human/319_320_rep_B_induced1_peak_4622	5.69239	NM_002996	CX3CL1
chr16	57507002	57507331	MACS2/human/319_320_rep_B_induced1_peak_4623	7.18225	NM_018110	DOK4
chr16	57560030	57560141	MACS2/human/319_320_rep_B_induced1_peak_4625	4.59265	NM_033212	CCDC102A
chr16	57562514	57562815	MACS2/human/319_320_rep_B_induced1_peak_4626	10.0938	NM_033212	CCDC102A
chr16	57662538	57662765	MACS2/human/319_320_rep_B_induced1_peak_4627	4.78432	NM_001145772	GPR56
chr16	57697465	57697798	MACS2/human/319_320_rep_B_induced1_peak_4628	14.7093	NM_001290143	NA
chr16	57769689	57769821	MACS2/human/319_320_rep_B_induced1_peak_4630	7.96394	NM_005886	KATNB1
chr16	57973329	57973449	MACS2/human/319_320_rep_B_induced1_peak_4631	6.609	NM_001286130	NA
chr16	58163142	58163270	MACS2/human/319_320_rep_B_induced1_peak_4632	8.53815	NM_013242	C16orf80
chr16	58438474	58438636	MACS2/human/319_320_rep_B_induced1_peak_4634	8.4233	NM_001126130	GINS3
chr16	58552694	58552833	MACS2/human/319_320_rep_B_induced1_peak_4635	9.88589	NM_001160305	AK057513
chr16	66516138	66516355	MACS2/human/319_320_rep_B_induced1_peak_4638	6.54863	NM_001136106	BEAN1
chr16	66544674	66544809	MACS2/human/319_320_rep_B_induced1_peak_4639	6.00855	NM_001172645	TK2
chr16	66575817	66575928	MACS2/human/319_320_rep_B_induced1_peak_4640	4.79231	NR_073520	NA
chr16	66586478	66586636	MACS2/human/319_320_rep_B_induced1_peak_4641	7.59178	NM_001204098	CKLF-CMTM1
chr16	66600633	66600818	MACS2/human/319_320_rep_B_induced1_peak_4642	7.32906	NM_181268	CMTM1
chr16	66613942	66614081	MACS2/human/319_320_rep_B_induced1_peak_4643	6.609	NM_144673	CMTM2
chr16	66638624	66638763	MACS2/human/319_320_rep_B_induced1_peak_4644	6.48376	NR_037613	NA
chr16	66647147	66647414	MACS2/human/319_320_rep_B_induced1_peak_4645	13.0131	NM_181553	CMTM3
chr16	66785201	66785498	MACS2/human/319_320_rep_B_induced1_peak_4646	5.15967	NM_006141	DYNC1LI2
chr16	66918799	66918910	MACS2/human/319_320_rep_B_induced1_peak_4647	4.97746	NM_020786	PDP2
chr16	66919399	66919800	MACS2/human/319_320_rep_B_induced1_peak_4648	25.3531	NM_020786	PDP2
chr16	66955666	66956208	MACS2/human/319_320_rep_B_induced1_peak_4649	13.3314	NM_004165	RRAD
chr16	66958739	66959186	MACS2/human/319_320_rep_B_induced1_peak_4650	4.20294	NM_004165	RRAD
chr16	66959288	66959435	MACS2/human/319_320_rep_B_induced1_peak_4651	8.44397	NM_004165	RRAD
chr16	66968133	66968279	MACS2/human/319_320_rep_B_induced1_peak_4652	7.70043	NR_024525	NA
chr16	66969228	66969340	MACS2/human/319_320_rep_B_induced1_peak_4653	4.9899	NM_003869	CES2
chr16	67006921	67007072	MACS2/human/319_320_rep_B_induced1_peak_4654	12.8928	NM_001185177	CES3
chr16	67181228	67181423	MACS2/human/319_320_rep_B_induced1_peak_4655	9.53562	NM_025187	BC007896
chr16	67183802	67184060	MACS2/human/319_320_rep_B_induced1_peak_4656	7.71489	NM_033309	B3GNT9
chr16	67184280	67184458	MACS2/human/319_320_rep_B_induced1_peak_4657	5.68193	NM_033309	B3GNT9
chr16	67188282	67188837	MACS2/human/319_320_rep_B_induced1_peak_4658	6.03424	NM_003789	TRADD
chr16	67190494	67190630	MACS2/human/319_320_rep_B_induced1_peak_4659	8.88121	NM_003789	TRADD
chr16	67197461	67197765	MACS2/human/319_320_rep_B_induced1_peak_4660	5.00386	NM_001040667	HSF4
chr16	67197877	67198019	MACS2/human/319_320_rep_B_induced1_peak_4661	4.41607	NM_018378	HSF4
chr16	67198312	67198508	MACS2/human/319_320_rep_B_induced1_peak_4662	4.29837	NM_001040667	HSF4
chr16	67207867	67208032	MACS2/human/319_320_rep_B_induced1_peak_4664	4.29922	NM_001185057	NOL3
chr16	67209901	67210069	MACS2/human/319_320_rep_B_induced1_peak_4665	6.61235	NM_001040715	KIAA0895L
chr16	67214070	67214212	MACS2/human/319_320_rep_B_induced1_peak_4666	7.69001	NM_001040715	KIAA0895L
chr16	67217697	67217808	MACS2/human/319_320_rep_B_induced1_peak_4667	7.01256	NM_001040715	KIAA0895L
chr16	67232026	67232180	MACS2/human/319_320_rep_B_induced1_peak_4668	4.70303	NM_001950	E2F4
chr16	67313189	67313302	MACS2/human/319_320_rep_B_induced1_peak_4670	8.77884	NM_015432	PLEKHG4
chr16	67450179	67450347	MACS2/human/319_320_rep_B_induced1_peak_4672	9.1876	NM_013304	ZDHHC1
chr16	67562753	67562864	MACS2/human/319_320_rep_B_induced1_peak_4673	4.12219	NM_024519	FAM65A
chr16	67700508	67700619	MACS2/human/319_320_rep_B_induced1_peak_4674	4.81862	NM_032140	ENKD1
chr16	67709175	67709286	MACS2/human/319_320_rep_B_induced1_peak_4675	5.45377	NR_027398	NA
chr16	67709352	67709807	MACS2/human/319_320_rep_B_induced1_peak_4676	24.8664	NR_027398	NA
chr16	67719544	67719765	MACS2/human/319_320_rep_B_induced1_peak_4677	4.69481	NM_001243650	AX747090
chr16	67753050	67753234	MACS2/human/319_320_rep_B_induced1_peak_4678	11.787	NR_027398	NA
chr16	67758862	67759165	MACS2/human/319_320_rep_B_induced1_peak_4679	5.74081	NM_020850	RANBP10
chr16	67866405	67866528	MACS2/human/319_320_rep_B_induced1_peak_4680	4.43404	NM_025082	CENPT
chr16	67867653	67867771	MACS2/human/319_320_rep_B_induced1_peak_4681	4.9715	NM_025082	CENPT
chr16	67877327	67877633	MACS2/human/319_320_rep_B_induced1_peak_4682	14.6684	NM_020457	THAP11
chr16	67880798	67880963	MACS2/human/319_320_rep_B_induced1_peak_4683	7.84499	NM_005796	NUTF2
chr16	67927173	67927329	MACS2/human/319_320_rep_B_induced1_peak_4684	14.5468	NM_006742	PSKH1
chr16	67970589	67970774	MACS2/human/319_320_rep_B_induced1_peak_4686	4.71518	NM_002801	PSMB10
chr16	68002362	68002499	MACS2/human/319_320_rep_B_induced1_peak_4687	5.05685	NM_001145962	SLC12A4
chr16	68055706	68055873	MACS2/human/319_320_rep_B_induced1_peak_4688	6.02785	NM_018380	DDX28
chr16	68119353	68119637	MACS2/human/319_320_rep_B_induced1_peak_4689	8.28399	NM_004555	NFATC3
chr16	68269937	68270048	MACS2/human/319_320_rep_B_induced1_peak_4690	5.04287	NM_024939	ESRP2
chr16	68293279	68293864	MACS2/human/319_320_rep_B_induced1_peak_4692	8.30303	NM_012320	PLA2G15
chr16	68332473	68332708	MACS2/human/319_320_rep_B_induced1_peak_4693	4.71595	NM_001076785	SLC7A6
chr16	68868818	68868929	MACS2/human/319_320_rep_B_induced1_peak_4695	5.67786	NM_004360	CDH1
chr16	69140192	69140318	MACS2/human/319_320_rep_B_induced1_peak_4696	7.27339	NM_138612	HAS3
chr16	69148937	69149075	MACS2/human/319_320_rep_B_induced1_peak_4698	7.09964	NM_001199280	HAS3
chr16	69150291	69150402	MACS2/human/319_320_rep_B_induced1_peak_4699	6.01588	NM_001199280	HAS3
chr16	69152094	69152355	MACS2/human/319_320_rep_B_induced1_peak_4700	5.80234	NM_001040146	CHTF8
chr16	69154155	69154460	MACS2/human/319_320_rep_B_induced1_peak_4701	6.50428	NR_033227	CHTF8
chr16	69155367	69155478	MACS2/human/319_320_rep_B_induced1_peak_4702	4.90712	NM_001040146	CHTF8
chr16	69166327	69166438	MACS2/human/319_320_rep_B_induced1_peak_4703	6.26863	NR_033227	CHTF8
chr16	69334793	69334906	MACS2/human/319_320_rep_B_induced1_peak_4704	7.76624	NM_006750	SNTB2
chr16	69362675	69363004	MACS2/human/319_320_rep_B_induced1_peak_4705	12.6249	NM_032382	COG8
chr16	69368736	69368942	MACS2/human/319_320_rep_B_induced1_peak_4706	7.92519	NM_032382	COG8
chr16	69375546	69375687	MACS2/human/319_320_rep_B_induced1_peak_4707	7.17601	NM_001199434	NIP7
chr16	69390734	69390908	MACS2/human/319_320_rep_B_induced1_peak_4708	9.27733	NM_005652	TERF2
chr16	69599918	69600190	MACS2/human/319_320_rep_B_induced1_peak_4710	6.15541	NM_006599	NFAT5
chr16	69752404	69752538	MACS2/human/319_320_rep_B_induced1_peak_4711	4.75272	NM_001025434	NQO1
chr16	69760293	69760458	MACS2/human/319_320_rep_B_induced1_peak_4712	5.58713	NM_001025434	NQO1
chr16	69974225	69974349	MACS2/human/319_320_rep_B_induced1_peak_4715	5.24978	NM_001270454	WWP2
chr16	70190519	70190798	MACS2/human/319_320_rep_B_induced1_peak_4716	8.06679	NM_017990	DKFZp686D16130
chr16	70194307	70194418	MACS2/human/319_320_rep_B_induced1_peak_4717	5.32317	NM_017990	DKFZp686D16130
chr16	70194721	70194898	MACS2/human/319_320_rep_B_induced1_peak_4718	16.3312	NM_017990	DKFZp686D16130
chr16	70284697	70285390	MACS2/human/319_320_rep_B_induced1_peak_4719	18.6421	NM_058219	EXOSC6
chr16	70286411	70286756	MACS2/human/319_320_rep_B_induced1_peak_4720	9.16292	NM_001605	AARS
chr16	70316602	70316771	MACS2/human/319_320_rep_B_induced1_peak_4721	5.5838	NM_001605	AARS
chr16	70323267	70323394	MACS2/human/319_320_rep_B_induced1_peak_4722	10.0165	NM_001605	AARS
chr16	70414814	70415032	MACS2/human/319_320_rep_B_induced1_peak_4724	5.62557	NM_006927	ST3GAL2
chr16	70415262	70415708	MACS2/human/319_320_rep_B_induced1_peak_4725	14.7697	NM_006927	ST3GAL2
chr16	70432264	70433499	MACS2/human/319_320_rep_B_induced1_peak_4726	11.83	NM_006927	ST3GAL2
chr16	70472817	70472966	MACS2/human/319_320_rep_B_induced1_peak_4727	5.92776	NM_006927	ST3GAL2
chr16	70613824	70613977	MACS2/human/319_320_rep_B_induced1_peak_4728	8.28399	NM_001172771	IL34
chr16	70697305	70697493	MACS2/human/319_320_rep_B_induced1_peak_4729	7.10876	NM_138383	MTSS1L
chr16	70697645	70698216	MACS2/human/319_320_rep_B_induced1_peak_4730	4.90898	NM_138383	MTSS1L
chr16	70719662	70719905	MACS2/human/319_320_rep_B_induced1_peak_4731	4.61285	NM_138383	MTSS1L
chr16	71417276	71417388	MACS2/human/319_320_rep_B_induced1_peak_4733	6.4958	NR_027910	CALB2
chr16	71682864	71683084	MACS2/human/319_320_rep_B_induced1_peak_4734	12.0462	NM_001289003	NA
chr16	71766523	71766650	MACS2/human/319_320_rep_B_induced1_peak_4735	5.49923	NM_001128	AP1G1
chr16	71766805	71766974	MACS2/human/319_320_rep_B_induced1_peak_4736	4.6384	NM_001128	AP1G1
chr16	71884435	71884686	MACS2/human/319_320_rep_B_induced1_peak_4737	7.34678	NM_001137675	ATXN1L
chr16	71884983	71885453	MACS2/human/319_320_rep_B_induced1_peak_4738	21.6432	NM_001137675	ATXN1L
chr16	71893868	71894337	MACS2/human/319_320_rep_B_induced1_peak_4739	10.0529	NM_001201556	ZNF821
chr16	71961698	71962231	MACS2/human/319_320_rep_B_induced1_peak_4741	6.15474	NM_014761	IST1
chr16	72127830	72127993	MACS2/human/319_320_rep_B_induced1_peak_4742	9.12554	NM_014003	AK021563
chr16	72164506	72164617	MACS2/human/319_320_rep_B_induced1_peak_4744	5.67786	NM_001160213	PMFBP1
chr16	72822418	72822627	MACS2/human/319_320_rep_B_induced1_peak_4745	8.12518	NM_006885	ZFHX3
chr16	72827440	72827556	MACS2/human/319_320_rep_B_induced1_peak_4746	8.55526	NM_006885	ZFHX3
chr16	73081810	73081980	MACS2/human/319_320_rep_B_induced1_peak_4747	13.6882	NM_006885	ZFHX3
chr16	74486398	74486694	MACS2/human/319_320_rep_B_induced1_peak_4752	19.5258	NM_001145667	GLG1
chr16	74907619	74907790	MACS2/human/319_320_rep_B_induced1_peak_4753	8.52998	NM_030581	WDR59
chr16	74907845	74908133	MACS2/human/319_320_rep_B_induced1_peak_4754	5.04984	NM_030581	WDR59
chr16	75032959	75033086	MACS2/human/319_320_rep_B_induced1_peak_4755	5.62631	NM_032268	ZNRF1
chr16	75033171	75033378	MACS2/human/319_320_rep_B_induced1_peak_4756	8.36366	NM_032268	ZNRF1
chr16	75143450	75143568	MACS2/human/319_320_rep_B_induced1_peak_4757	8.44501	NM_032268	ZNRF1
chr16	75203149	75203260	MACS2/human/319_320_rep_B_induced1_peak_4759	5.97109	NM_153688	ZFP1
chr16	75204017	75204128	MACS2/human/319_320_rep_B_induced1_peak_4760	9.36533	NM_153688	ZFP1
chr16	75268801	75269755	MACS2/human/319_320_rep_B_induced1_peak_4763	8.44622	NM_001170717	BCAR1
chr16	75298223	75298353	MACS2/human/319_320_rep_B_induced1_peak_4764	8.01995	NM_001170714	BCAR1
chr16	75299709	75299851	MACS2/human/319_320_rep_B_induced1_peak_4765	6.89001	NM_001170714	BCAR1
chr16	75481330	75481549	MACS2/human/319_320_rep_B_induced1_peak_4766	5.34156	NM_001304998	NA
chr16	75573776	75573900	MACS2/human/319_320_rep_B_induced1_peak_4768	8.77884	NR_074083	NA
chr16	75590025	75590136	MACS2/human/319_320_rep_B_induced1_peak_4769	6.4707	NR_074083	NA
chr16	75600264	75600413	MACS2/human/319_320_rep_B_induced1_peak_4770	5.86172	NM_007285	GABARAPL2
chr16	75633450	75633561	MACS2/human/319_320_rep_B_induced1_peak_4771	6.62984	NR_036460	ADAT1
chr16	75681424	75681547	MACS2/human/319_320_rep_B_induced1_peak_4772	8.70433	NM_001130089	KARS
chr16	77228324	77228732	MACS2/human/319_320_rep_B_induced1_peak_4773	8.95206	NM_001286640	NA
chr16	78133772	78133883	MACS2/human/319_320_rep_B_induced1_peak_4774	4.80684	NR_120436	NA
chr16	80666955	80667108	MACS2/human/319_320_rep_B_induced1_peak_4776	6.4958	NM_152342	AK093002
chr16	81077608	81077721	MACS2/human/319_320_rep_B_induced1_peak_4777	6.46524	NM_001300728	NA
chr16	81995592	81995740	MACS2/human/319_320_rep_B_induced1_peak_4780	9.03591	NM_002661	PLCG2
chr16	83841607	83841770	MACS2/human/319_320_rep_B_induced1_peak_4781	6.35963	NM_001537	HSBP1
chr16	83932711	83932918	MACS2/human/319_320_rep_B_induced1_peak_4782	7.83579	NM_012213	MLYCD
chr16	83949032	83949266	MACS2/human/319_320_rep_B_induced1_peak_4783	7.19605	NM_012213	MLYCD
chr16	84087706	84087883	MACS2/human/319_320_rep_B_induced1_peak_4784	6.39885	NM_003791	MBTPS1
chr16	84150309	84150431	MACS2/human/319_320_rep_B_induced1_peak_4785	7.444	NM_003791	MBTPS1
chr16	84169108	84169309	MACS2/human/319_320_rep_B_induced1_peak_4787	11.1858	NM_001146051	HSDL1
chr16	84211930	84212079	MACS2/human/319_320_rep_B_induced1_peak_4788	6.45381	NM_001243159	TAF1C
chr16	84212681	84213234	MACS2/human/319_320_rep_B_induced1_peak_4789	14.0297	NM_001243159	TAF1C
chr16	84493144	84493290	MACS2/human/319_320_rep_B_induced1_peak_4790	6.24654	NM_001286527	NA
chr16	84514205	84514336	MACS2/human/319_320_rep_B_induced1_peak_4791	6.01006	NM_020947	TLDC1
chr16	84651424	84651676	MACS2/human/319_320_rep_B_induced1_peak_4794	5.17778	NM_021149	COTL1
chr16	84690683	84690860	MACS2/human/319_320_rep_B_induced1_peak_4795	8.7656	NM_001303451	NA
chr16	84695207	84695834	MACS2/human/319_320_rep_B_induced1_peak_4796	29.8755	NM_001303451	NA
chr16	84778531	84779159	MACS2/human/319_320_rep_B_induced1_peak_4797	20.8461	NR_073578	USP10
chr16	84853611	84853744	MACS2/human/319_320_rep_B_induced1_peak_4798	5.73655	NM_031476	CRISPLD2
chr16	85008298	85008463	MACS2/human/319_320_rep_B_induced1_peak_4799	8.85299	NM_001145548	ZDHHC7
chr16	85044869	85045048	MACS2/human/319_320_rep_B_induced1_peak_4800	5.00823	NM_001145548	ZDHHC7
chr16	85061345	85061521	MACS2/human/319_320_rep_B_induced1_peak_4801	12.0636	NM_001286566	NA
chr16	85100509	85100669	MACS2/human/319_320_rep_B_induced1_peak_4802	6.4707	NM_001297766	NA
chr16	85784529	85784709	MACS2/human/319_320_rep_B_induced1_peak_4805	5.4056	NM_206967	C16orf74
chr16	86564041	86564152	MACS2/human/319_320_rep_B_induced1_peak_4806	4.31121	NM_001159380	MTHFSD
chr16	86565483	86565645	MACS2/human/319_320_rep_B_induced1_peak_4807	5.95909	NR_027490	NA
chr16	86565709	86565903	MACS2/human/319_320_rep_B_induced1_peak_4808	5.89648	NR_027490	NA
chr16	86612546	86613297	MACS2/human/319_320_rep_B_induced1_peak_4809	12.9161	NM_005250	BC043543
chr16	86613532	86613738	MACS2/human/319_320_rep_B_induced1_peak_4810	8.1913	NM_005250	BC043543
chr16	87363069	87363185	MACS2/human/319_320_rep_B_induced1_peak_4811	6.34504	NM_001282683	NA
chr16	87363800	87363959	MACS2/human/319_320_rep_B_induced1_peak_4813	7.30046	NM_001282683	NA
chr16	87364224	87364628	MACS2/human/319_320_rep_B_induced1_peak_4814	9.48181	NM_001282683	NA
chr16	87417100	87417337	MACS2/human/319_320_rep_B_induced1_peak_4815	5.91409	NM_024735	FBXO31
chr16	87425917	87426106	MACS2/human/319_320_rep_B_induced1_peak_4816	12.5038	NM_022818	BC131758
chr16	87443720	87443982	MACS2/human/319_320_rep_B_induced1_peak_4817	9.367	NM_015144	hCG_1980662
chr16	87445157	87445367	MACS2/human/319_320_rep_B_induced1_peak_4818	9.36817	NM_015144	hCG_1980662
chr16	87723520	87723672	MACS2/human/319_320_rep_B_induced1_peak_4819	4.74466	NR_073379	NA
chr16	87723821	87724039	MACS2/human/319_320_rep_B_induced1_peak_4820	16.8674	NR_073379	NA
chr16	87864289	87865158	MACS2/human/319_320_rep_B_induced1_peak_4827	13.5493	NM_003486	SLC7A5
chr16	87865903	87866218	MACS2/human/319_320_rep_B_induced1_peak_4828	5.1859	NM_003486	SLC7A5
chr16	87902674	87903094	MACS2/human/319_320_rep_B_induced1_peak_4829	6.73979	NM_003486	SLC7A5
chr16	88494022	88494167	MACS2/human/319_320_rep_B_induced1_peak_4832	6.54863	NM_001127464	ZNF469
chr16	88494224	88494367	MACS2/human/319_320_rep_B_induced1_peak_4833	6.54863	NM_001127464	ZNF469
chr16	88498905	88499111	MACS2/human/319_320_rep_B_induced1_peak_4835	6.26581	NM_001127464	ZNF469
chr16	88501482	88501605	MACS2/human/319_320_rep_B_induced1_peak_4836	6.24654	NM_001127464	ZNF469
chr16	88501673	88501850	MACS2/human/319_320_rep_B_induced1_peak_4837	6.24654	NM_001127464	ZNF469
chr16	88501981	88502093	MACS2/human/319_320_rep_B_induced1_peak_4838	6.3145	NM_001127464	ZNF469
chr16	88502148	88502272	MACS2/human/319_320_rep_B_induced1_peak_4839	6.32434	NM_001127464	ZNF469
chr16	88600417	88600536	MACS2/human/319_320_rep_B_induced1_peak_4841	7.28801	NM_153813	ZFPM1
chr16	88601161	88601281	MACS2/human/319_320_rep_B_induced1_peak_4842	4.87747	NM_153813	ZFPM1
chr16	88601371	88601551	MACS2/human/319_320_rep_B_induced1_peak_4843	12.4568	NM_153813	ZFPM1
chr16	88636812	88637016	MACS2/human/319_320_rep_B_induced1_peak_4844	7.91113	NM_001294340	NA
chr16	88643508	88643907	MACS2/human/319_320_rep_B_induced1_peak_4845	8.65358	NM_001294340	NA
chr16	88714401	88714621	MACS2/human/319_320_rep_B_induced1_peak_4850	6.2147	NM_000101	BC028224
chr16	88717308	88717496	MACS2/human/319_320_rep_B_induced1_peak_4851	10.6304	NM_000101	BC028224
chr16	88763544	88763981	MACS2/human/319_320_rep_B_induced1_peak_4852	5.46195	NM_178841	RNF166
chr16	88880588	88880829	MACS2/human/319_320_rep_B_induced1_peak_4854	6.90045	NM_000512	GALNS
chr16	89167153	89167300	MACS2/human/319_320_rep_B_induced1_peak_4857	5.29339	NR_104293	NA
chr16	89261396	89261539	MACS2/human/319_320_rep_B_induced1_peak_4863	4.30733	NM_004933	CDH15
chr16	89334239	89334477	MACS2/human/319_320_rep_B_induced1_peak_4864	14.0302	NM_013275	AX748291
chr16	89334612	89335081	MACS2/human/319_320_rep_B_induced1_peak_4865	9.43736	NM_013275	AX748291
chr16	89346060	89346478	MACS2/human/319_320_rep_B_induced1_peak_4866	5.00966	NM_013275	AX748291
chr16	89350026	89350295	MACS2/human/319_320_rep_B_induced1_peak_4868	5.59305	NM_013275	AX748291
chr16	89351129	89351362	MACS2/human/319_320_rep_B_induced1_peak_4869	10.6532	NM_013275	AX748291
chr16	89351825	89352037	MACS2/human/319_320_rep_B_induced1_peak_4870	8.6896	NM_013275	AX748291
chr16	89353279	89353574	MACS2/human/319_320_rep_B_induced1_peak_4871	6.25296	NR_045839	ANKRD11
chr16	89556666	89556981	MACS2/human/319_320_rep_B_induced1_peak_4873	15.4138	NR_045839	ANKRD11
chr16	89623757	89624129	MACS2/human/319_320_rep_B_induced1_peak_4876	12.5929	NM_003119	DQ596025
chr16	89712052	89712293	MACS2/human/319_320_rep_B_induced1_peak_4881	7.53228	NR_046418	NA
chr16	89753121	89753237	MACS2/human/319_320_rep_B_induced1_peak_4883	4.58669	NR_027703	NA
chr16	89762422	89762720	MACS2/human/319_320_rep_B_induced1_peak_4885	4.87785	NM_052988	CDK10
chr16	89764177	89764459	MACS2/human/319_320_rep_B_induced1_peak_4886	5.41962	NM_152339	SPATA2L
chr16	89783859	89784083	MACS2/human/319_320_rep_B_induced1_peak_4887	5.90077	NR_036480	LOC100128881
chr16	89789796	89790000	MACS2/human/319_320_rep_B_induced1_peak_4888	5.92776	NR_110122	NA
chr16	89804725	89804886	MACS2/human/319_320_rep_B_induced1_peak_4889	5.74985	NM_000135	FANCA
chr16	89805684	89805805	MACS2/human/319_320_rep_B_induced1_peak_4890	4.67091	NM_001113525	ZNF276
chr16	89894917	89895030	MACS2/human/319_320_rep_B_induced1_peak_4891	6.19846	NM_032451	SPIRE2
chr16	89985266	89985408	MACS2/human/319_320_rep_B_induced1_peak_4892	5.85382	NM_002386	TUBB3
chr16	89985460	89985716	MACS2/human/319_320_rep_B_induced1_peak_4893	9.75938	NM_002386	TUBB3
chr16	89985771	89985994	MACS2/human/319_320_rep_B_induced1_peak_4894	6.92032	NM_002386	TUBB3
chr16	89986745	89987068	MACS2/human/319_320_rep_B_induced1_peak_4895	10.8353	NM_002386	TUBB3
chr16	89987129	89987372	MACS2/human/319_320_rep_B_induced1_peak_4896	7.09175	NM_002386	TUBB3
chr16	90015197	90015323	MACS2/human/319_320_rep_B_induced1_peak_4897	7.51069	NM_207514	DEF8
chr16	90032498	90032796	MACS2/human/319_320_rep_B_induced1_peak_4898	10.3661	NM_207514	DEF8
chr16	90036502	90036660	MACS2/human/319_320_rep_B_induced1_peak_4899	8.28526	NM_145039	CENPBD1
chr16	90061309	90061440	MACS2/human/319_320_rep_B_induced1_peak_4900	4.15193	NR_003226	AFG3L1P
chr16	90061808	90061973	MACS2/human/319_320_rep_B_induced1_peak_4901	5.6827	NR_003226	AFG3L1P
chr16	90062063	90062279	MACS2/human/319_320_rep_B_induced1_peak_4902	4.35448	NR_003226	AFG3L1P
chr16	90062363	90062539	MACS2/human/319_320_rep_B_induced1_peak_4903	6.71999	NR_003226	AFG3L1P
chr16	90109669	90109830	MACS2/human/319_320_rep_B_induced1_peak_4904	9.89893	NR_027336	LOC100130015
chr16	90172929	90173052	MACS2/human/319_320_rep_B_induced1_peak_4905	4.82214	NR_126161	NA
chr17	648714	648829	MACS2/human/319_320_rep_B_induced1_peak_4906	8.83346	NM_015721	DQ581337
chr17	695092	695459	MACS2/human/319_320_rep_B_induced1_peak_4907	14.8447	NM_018146	AX748314
chr17	703673	704347	MACS2/human/319_320_rep_B_induced1_peak_4908	7.71221	NM_022463	NXN
chr17	904961	905072	MACS2/human/319_320_rep_B_induced1_peak_4910	4.59925	NM_013337	TIMM22
chr17	909198	909314	MACS2/human/319_320_rep_B_induced1_peak_4911	4.09754	NM_001159746	ABR
chr17	1303349	1303518	MACS2/human/319_320_rep_B_induced1_peak_4912	7.06184	NR_024058	NA
chr17	1340073	1340301	MACS2/human/319_320_rep_B_induced1_peak_4913	4.37589	NM_016823	CRK
chr17	1359220	1359530	MACS2/human/319_320_rep_B_induced1_peak_4914	10.1395	NM_005206	CRK
chr17	1398224	1398453	MACS2/human/319_320_rep_B_induced1_peak_4915	4.92161	NM_130766	INPP5K
chr17	1465908	1466033	MACS2/human/319_320_rep_B_induced1_peak_4916	4.6411	NM_006224	PITPNA
chr17	1478130	1478264	MACS2/human/319_320_rep_B_induced1_peak_4917	5.16429	NM_152346	SLC43A2
chr17	1478436	1478886	MACS2/human/319_320_rep_B_induced1_peak_4918	9.45214	NM_152346	SLC43A2
chr17	1531102	1531217	MACS2/human/319_320_rep_B_induced1_peak_4919	7.27339	NM_152346	SLC43A2
chr17	1613483	1613629	MACS2/human/319_320_rep_B_induced1_peak_4920	7.48174	NM_001164407	TLCD2
chr17	1615732	1616133	MACS2/human/319_320_rep_B_induced1_peak_4921	23.6613	NR_028503	MIR22HG
chr17	1617686	1617826	MACS2/human/319_320_rep_B_induced1_peak_4922	8.03389	NR_028504	MIR22HG
chr17	1627943	1628054	MACS2/human/319_320_rep_B_induced1_peak_4923	4.2927	NM_001163811	WDR81
chr17	1628466	1628607	MACS2/human/319_320_rep_B_induced1_peak_4924	5.30133	NM_001163809	WDR81
chr17	1630095	1630236	MACS2/human/319_320_rep_B_induced1_peak_4925	7.92836	NM_001163809	WDR81
chr17	1631080	1631686	MACS2/human/319_320_rep_B_induced1_peak_4926	7.48174	NM_001163809	WDR81
chr17	1636867	1637228	MACS2/human/319_320_rep_B_induced1_peak_4927	12.1234	NM_001163811	WDR81
chr17	1640886	1640997	MACS2/human/319_320_rep_B_induced1_peak_4928	4.59265	NM_001163811	WDR81
chr17	1658123	1658361	MACS2/human/319_320_rep_B_induced1_peak_4929	7.43082	NM_001165920	SERPINF2
chr17	1703505	1703647	MACS2/human/319_320_rep_B_induced1_peak_4930	9.94477	NM_052928	SMYD4
chr17	1933467	1933602	MACS2/human/319_320_rep_B_induced1_peak_4931	6.04551	NM_001383	DPH1
chr17	1946495	1946675	MACS2/human/319_320_rep_B_induced1_peak_4932	5.45262	NM_080822	OVCA2
chr17	1960189	1960300	MACS2/human/319_320_rep_B_induced1_peak_4933	5.63266	NM_006497	HIC1
chr17	1960607	1960755	MACS2/human/319_320_rep_B_induced1_peak_4934	6.56197	NM_006497	HIC1
chr17	1961036	1961150	MACS2/human/319_320_rep_B_induced1_peak_4935	6.13749	NM_006497	HIC1
chr17	2283002	2283148	MACS2/human/319_320_rep_B_induced1_peak_4937	6.91485	NM_001098509	JA611268
chr17	2289886	2290104	MACS2/human/319_320_rep_B_induced1_peak_4938	6.00039	NM_020310	MNT
chr17	2298326	2298551	MACS2/human/319_320_rep_B_induced1_peak_4939	6.28179	NM_020310	MNT
chr17	2323290	2323518	MACS2/human/319_320_rep_B_induced1_peak_4940	7.51069	NM_024086	DD413682
chr17	2497014	2497226	MACS2/human/319_320_rep_B_induced1_peak_4942	7.43541	NM_000430	PAFAH1B1
chr17	2588437	2588607	MACS2/human/319_320_rep_B_induced1_peak_4943	12.5829	NM_000430	PAFAH1B1
chr17	2614869	2615030	MACS2/human/319_320_rep_B_induced1_peak_4945	6.4054	NM_015229	CLUH
chr17	3512902	3513101	MACS2/human/319_320_rep_B_induced1_peak_4948	7.13676	NM_013276	SHPK
chr17	3513766	3513877	MACS2/human/319_320_rep_B_induced1_peak_4949	5.68334	NM_013276	SHPK
chr17	3539844	3540154	MACS2/human/319_320_rep_B_induced1_peak_4950	4.66744	NM_004937	CTNS
chr17	3563629	3563850	MACS2/human/319_320_rep_B_induced1_peak_4952	12.1878	NM_004937	CTNS
chr17	3563971	3564082	MACS2/human/319_320_rep_B_induced1_peak_4953	7.13753	NM_004937	CTNS
chr17	3572125	3572249	MACS2/human/319_320_rep_B_induced1_peak_4954	5.17941	NM_001014764	EMC6
chr17	3629029	3629165	MACS2/human/319_320_rep_B_induced1_peak_4955	9.02405	NM_031965	GSG2
chr17	3629488	3629663	MACS2/human/319_320_rep_B_induced1_peak_4956	15.3761	NM_031965	GSG2
chr17	3715634	3715959	MACS2/human/319_320_rep_B_induced1_peak_4957	13.2575	NM_001114118	C17orf85
chr17	3749395	3749526	MACS2/human/319_320_rep_B_induced1_peak_4958	9.64044	NM_001114118	C17orf85
chr17	3764229	3764374	MACS2/human/319_320_rep_B_induced1_peak_4959	7.60453	NM_172206	CAMKK1
chr17	3764657	3764834	MACS2/human/319_320_rep_B_induced1_peak_4960	11.1771	NM_172206	CAMKK1
chr17	4046132	4046270	MACS2/human/319_320_rep_B_induced1_peak_4961	6.958	NM_015113	DKFZp761G0818
chr17	4070951	4071116	MACS2/human/319_320_rep_B_induced1_peak_4962	13.9433	NR_047571	ANKFY1
chr17	4576292	4576403	MACS2/human/319_320_rep_B_induced1_peak_4963	4.05355	NM_001278241	PELP1
chr17	4636534	4636748	MACS2/human/319_320_rep_B_induced1_peak_4964	14.7731	NM_001001683	MED11
chr17	4643083	4643194	MACS2/human/319_320_rep_B_induced1_peak_4965	8.39388	NM_022059	CXCL16
chr17	4688643	4688820	MACS2/human/319_320_rep_B_induced1_peak_4967	11.2531	NM_001144941	BC150535
chr17	4699477	4699602	MACS2/human/319_320_rep_B_induced1_peak_4968	4.61085	NM_001270481	PSMB6
chr17	4851528	4851874	MACS2/human/319_320_rep_B_induced1_peak_4971	12.9338	NM_005022	PFN1
chr17	5012637	5012748	MACS2/human/319_320_rep_B_induced1_peak_4972	7.03149	NM_014519	DQ573130
chr17	5027934	5028045	MACS2/human/319_320_rep_B_induced1_peak_4973	8.39388	NM_001304284	NA
chr17	5073759	5073954	MACS2/human/319_320_rep_B_induced1_peak_4975	7.37948	NM_004505	USP6
chr17	5264650	5264768	MACS2/human/319_320_rep_B_induced1_peak_4976	11.7215	NM_004703	RABEP1
chr17	5287150	5287271	MACS2/human/319_320_rep_B_induced1_peak_4977	9.07444	NM_004703	RABEP1
chr17	5347409	5347580	MACS2/human/319_320_rep_B_induced1_peak_4980	11.1301	NM_001199699	DHX33
chr17	5377853	5378051	MACS2/human/319_320_rep_B_induced1_peak_4981	14.0616	NM_001304779	NA
chr17	5389905	5390038	MACS2/human/319_320_rep_B_induced1_peak_4982	7.01256	NM_001258218	MIS12
chr17	5392571	5392706	MACS2/human/319_320_rep_B_induced1_peak_4983	15.9525	NM_001258220	MIS12
chr17	5402962	5403137	MACS2/human/319_320_rep_B_induced1_peak_4984	12.0433	NM_001162371	LOC728392
chr17	5461791	5461926	MACS2/human/319_320_rep_B_induced1_peak_4985	10.9162	NM_001033053	NLRP1
chr17	6347728	6347870	MACS2/human/319_320_rep_B_induced1_peak_4986	7.6308	NM_001195228	FAM64A
chr17	6544388	6544517	MACS2/human/319_320_rep_B_induced1_peak_4987	4.75932	NM_032731	TXNDC17
chr17	6900147	6900386	MACS2/human/319_320_rep_B_induced1_peak_4988	14.7182	NM_000697	ALOX12
chr17	7123241	7123542	MACS2/human/319_320_rep_B_induced1_peak_4990	7.17706	NM_001270448	ACADVL
chr17	7139445	7139703	MACS2/human/319_320_rep_B_induced1_peak_4991	7.82196	NM_001284518	NA
chr17	7147169	7147485	MACS2/human/319_320_rep_B_induced1_peak_4992	9.38404	NM_015343	CTDNEP1
chr17	7210881	7211152	MACS2/human/319_320_rep_B_induced1_peak_4993	10.4133	NM_001970	EIF5A
chr17	7211322	7211460	MACS2/human/319_320_rep_B_induced1_peak_4994	6.06232	NM_001143761	EIF5A
chr17	7212883	7213025	MACS2/human/319_320_rep_B_induced1_peak_4995	4.19335	NM_001143760	EIF5A
chr17	7218371	7218623	MACS2/human/319_320_rep_B_induced1_peak_4996	7.44104	NM_004489	GPS2
chr17	7255496	7255619	MACS2/human/319_320_rep_B_induced1_peak_4998	6.45673	NM_001002914	KCTD11
chr17	7256670	7257004	MACS2/human/319_320_rep_B_induced1_peak_4999	24.3345	NM_001002914	KCTD11
chr17	7257308	7257419	MACS2/human/319_320_rep_B_induced1_peak_5000	6.91928	NM_001002914	KCTD11
chr17	7319047	7319242	MACS2/human/319_320_rep_B_induced1_peak_5002	5.47537	NM_020795	NLGN2
chr17	7320493	7320766	MACS2/human/319_320_rep_B_induced1_peak_5003	6.96946	NM_020795	NLGN2
chr17	7320838	7321026	MACS2/human/319_320_rep_B_induced1_peak_5004	6.01808	NM_020795	NLGN2
chr17	7340463	7340738	MACS2/human/319_320_rep_B_induced1_peak_5005	12.386	NM_178518	TMEM102
chr17	7359129	7359240	MACS2/human/319_320_rep_B_induced1_peak_5007	6.47946	NM_000747	CHRNB1
chr17	7359959	7360174	MACS2/human/319_320_rep_B_induced1_peak_5008	5.60457	NM_000747	CHRNB1
chr17	7365982	7366239	MACS2/human/319_320_rep_B_induced1_peak_5009	9.10975	NM_001128833	ZBTB4
chr17	7366390	7366816	MACS2/human/319_320_rep_B_induced1_peak_5010	6.34503	NM_001128833	ZBTB4
chr17	7369383	7369531	MACS2/human/319_320_rep_B_induced1_peak_5011	7.45192	NM_001128833	ZBTB4
chr17	7476108	7476276	MACS2/human/319_320_rep_B_induced1_peak_5013	5.24022	NR_037926	NA
chr17	7590682	7590793	MACS2/human/319_320_rep_B_induced1_peak_5015	4.5409	NM_001126118	TP53
chr17	7591812	7592011	MACS2/human/319_320_rep_B_induced1_peak_5016	4.16506	NM_018081	WRAP53
chr17	7613671	7613816	MACS2/human/319_320_rep_B_induced1_peak_5017	7.444	NM_001406	EFNB3
chr17	7613954	7614065	MACS2/human/319_320_rep_B_induced1_peak_5018	5.52522	NM_001406	EFNB3
chr17	7751888	7752163	MACS2/human/319_320_rep_B_induced1_peak_5019	4.79323	NM_001080424	KDM6B
chr17	7752338	7752690	MACS2/human/319_320_rep_B_induced1_peak_5020	12.7477	NM_001080424	KDM6B
chr17	7826325	7826436	MACS2/human/319_320_rep_B_induced1_peak_5022	5.34156	NM_004732	KCNAB3
chr17	7835132	7835259	MACS2/human/319_320_rep_B_induced1_peak_5023	7.37068	NR_030684	TRAPPC1
chr17	8044444	8044617	MACS2/human/319_320_rep_B_induced1_peak_5024	4.90712	NM_002616	PER1
chr17	8066138	8066281	MACS2/human/319_320_rep_B_induced1_peak_5026	8.8897	NM_014232	VAMP2
chr17	8092325	8092631	MACS2/human/319_320_rep_B_induced1_peak_5027	14.956	NM_017622	C17orf59
chr17	8093157	8093270	MACS2/human/319_320_rep_B_induced1_peak_5028	5.55972	NM_017622	C17orf59
chr17	8111106	8111244	MACS2/human/319_320_rep_B_induced1_peak_5029	4.87336	NM_001256834	AURKB
chr17	8113456	8113598	MACS2/human/319_320_rep_B_induced1_peak_5030	6.34504	NM_001284526	NA
chr17	8131286	8131397	MACS2/human/319_320_rep_B_induced1_peak_5031	5.39428	NR_046431	CTC1
chr17	8225570	8225732	MACS2/human/319_320_rep_B_induced1_peak_5033	15.1063	NM_173728	ARHGEF15
chr17	8272485	8272596	MACS2/human/319_320_rep_B_induced1_peak_5034	6.47946	NM_213597	KRBA2
chr17	8339255	8339366	MACS2/human/319_320_rep_B_induced1_peak_5035	5.45377	NM_030808	AK095179
chr17	10584057	10584218	MACS2/human/319_320_rep_B_induced1_peak_5038	6.55982	NM_004589	SCO1
chr17	12921164	12921308	MACS2/human/319_320_rep_B_induced1_peak_5041	7.23527	NM_001165962	ELAC2
chr17	13933107	13933317	MACS2/human/319_320_rep_B_induced1_peak_5042	8.05645	NR_049718	COX10-AS1
chr17	13972621	13972732	MACS2/human/319_320_rep_B_induced1_peak_5043	5.63001	NR_049718	COX10-AS1
chr17	13972838	13972956	MACS2/human/319_320_rep_B_induced1_peak_5044	7.0172	NM_001303	COX10
chr17	15168527	15168638	MACS2/human/319_320_rep_B_induced1_peak_5046	5.67786	NR_104017	NA
chr17	15458584	15458695	MACS2/human/319_320_rep_B_induced1_peak_5047	4.58878	NR_037924	NA
chr17	15619368	15619548	MACS2/human/319_320_rep_B_induced1_peak_5048	9.52184	NM_020652	ZNF286A
chr17	15848452	15848573	MACS2/human/319_320_rep_B_induced1_peak_5049	6.61761	NM_000676	ADORA2B
chr17	15878020	15878144	MACS2/human/319_320_rep_B_induced1_peak_5050	7.48174	NM_000676	ADORA2B
chr17	15878252	15878481	MACS2/human/319_320_rep_B_induced1_peak_5051	15.411	NM_000676	ADORA2B
chr17	15903150	15903302	MACS2/human/319_320_rep_B_induced1_peak_5052	9.6312	NM_001271420	TTC19
chr17	16004769	16004895	MACS2/human/319_320_rep_B_induced1_peak_5053	8.52663	NM_006311	NCOR1
chr17	16284366	16284583	MACS2/human/319_320_rep_B_induced1_peak_5055	12.3037	NM_018955	UBB
chr17	16285172	16285349	MACS2/human/319_320_rep_B_induced1_peak_5056	4.8979	NM_001281720	NA
chr17	16373586	16373697	MACS2/human/319_320_rep_B_induced1_peak_5057	5.34156	NR_027178	C17orf76-AS1
chr17	16703250	16703420	MACS2/human/319_320_rep_B_induced1_peak_5060	5.70812	NR_003190	USP32P1
chr17	16946031	16946281	MACS2/human/319_320_rep_B_induced1_peak_5061	5.279	NM_201274	MPRIP
chr17	17061763	17062165	MACS2/human/319_320_rep_B_induced1_peak_5063	4.15825	NM_201274	MPRIP
chr17	17116381	17116539	MACS2/human/319_320_rep_B_induced1_peak_5066	7.8863	NM_144997	FLCN
chr17	17116630	17116999	MACS2/human/319_320_rep_B_induced1_peak_5067	13.0022	NM_144997	FLCN
chr17	17494850	17494966	MACS2/human/319_320_rep_B_induced1_peak_5070	7.48174	NM_001267552	PEMT
chr17	17696586	17696876	MACS2/human/319_320_rep_B_induced1_peak_5071	17.8395	NM_030665	RAI1
chr17	17698056	17698672	MACS2/human/319_320_rep_B_induced1_peak_5072	11.2171	NM_030665	RAI1
chr17	17698798	17698985	MACS2/human/319_320_rep_B_induced1_peak_5073	4.05221	NM_030665	RAI1
chr17	17699055	17699428	MACS2/human/319_320_rep_B_induced1_peak_5074	9.64044	NM_030665	RAI1
chr17	17750222	17750366	MACS2/human/319_320_rep_B_induced1_peak_5075	7.0172	NM_001082968	TOM1L2
chr17	17750488	17750742	MACS2/human/319_320_rep_B_induced1_peak_5076	8.84206	NM_001082968	TOM1L2
chr17	17991217	17991381	MACS2/human/319_320_rep_B_induced1_peak_5077	5.70812	NM_001388	DRG2
chr17	18167224	18167491	MACS2/human/319_320_rep_B_induced1_peak_5078	39.8197	NM_139162	SMCR7
chr17	18167591	18167991	MACS2/human/319_320_rep_B_induced1_peak_5079	11.9808	NM_001144900	SMCR7
chr17	18168158	18168377	MACS2/human/319_320_rep_B_induced1_peak_5080	6.89794	NM_139162	SMCR7
chr17	18218189	18218310	MACS2/human/319_320_rep_B_induced1_peak_5081	8.01995	NM_004618	TOP3A
chr17	18220698	18220829	MACS2/human/319_320_rep_B_induced1_peak_5082	9.78087	NM_144775	SMCR8
chr17	18221295	18221406	MACS2/human/319_320_rep_B_induced1_peak_5083	7.39271	NM_144775	SMCR8
chr17	18343110	18343226	MACS2/human/319_320_rep_B_induced1_peak_5084	6.0153	NR_073414	KRT16P1
chr17	18418888	18419000	MACS2/human/319_320_rep_B_induced1_peak_5085	7.6677	NR_003554	USP32P2
chr17	18566326	18566485	MACS2/human/319_320_rep_B_induced1_peak_5086	6.92497	NM_001145045	ZNF286B
chr17	18684483	18684712	MACS2/human/319_320_rep_B_induced1_peak_5087	7.34288	NM_016078	TVP23B
chr17	19140778	19140902	MACS2/human/319_320_rep_B_induced1_peak_5092	5.39428	NM_014964	EPN2
chr17	19186551	19186876	MACS2/human/319_320_rep_B_induced1_peak_5094	10.766	NM_014964	EPN2
chr17	19284056	19284358	MACS2/human/319_320_rep_B_induced1_peak_5095	9.41965	NM_002749	MAPK7
chr17	19284579	19284723	MACS2/human/319_320_rep_B_induced1_peak_5096	10.9559	NM_002749	MAPK7
chr17	19285183	19285296	MACS2/human/319_320_rep_B_induced1_peak_5097	7.78335	NM_002749	MAPK7
chr17	20217378	20217699	MACS2/human/319_320_rep_B_induced1_peak_5099	17.6303	NM_001243439	SPECC1
chr17	20407794	20407924	MACS2/human/319_320_rep_B_induced1_peak_5101	6.06017	NR_029393	DQ571391
chr17	21030263	21030374	MACS2/human/319_320_rep_B_induced1_peak_5106	6.39402	NM_015510	DHRS7B
chr17	21101569	21101793	MACS2/human/319_320_rep_B_induced1_peak_5107	8.25054	NR_024547	TMEM11
chr17	21188039	21188165	MACS2/human/319_320_rep_B_induced1_peak_5108	6.60941	NM_145109	MAP2K3
chr17	21191402	21191513	MACS2/human/319_320_rep_B_induced1_peak_5109	5.67786	NM_002756	MAP2K3
chr17	21438339	21438450	MACS2/human/319_320_rep_B_induced1_peak_5110	6.87631	NM_001113434	C17orf51
chr17	21454786	21454922	MACS2/human/319_320_rep_B_induced1_peak_5111	6.28739	NM_001113434	C17orf51
chr17	22022531	22022871	MACS2/human/319_320_rep_B_induced1_peak_5115	4.60668	NM_001190452	MTRNR2L1
chr17	25621156	25621273	MACS2/human/319_320_rep_B_induced1_peak_5117	5.01483	NM_134265	WSB1
chr17	26662361	26662478	MACS2/human/319_320_rep_B_induced1_peak_5121	4.40546	NM_174887	IFT20
chr17	26671673	26671926	MACS2/human/319_320_rep_B_induced1_peak_5122	21.6606	NM_021137	TNFAIP1
chr17	26725837	26725958	MACS2/human/319_320_rep_B_induced1_peak_5123	7.13676	NM_015077	SARM1
chr17	26925909	26926045	MACS2/human/319_320_rep_B_induced1_peak_5125	11.1512	NM_006461	SPAG5
chr17	26961614	26961830	MACS2/human/319_320_rep_B_induced1_peak_5127	4.1932	NM_014680	KIAA0100
chr17	26961980	26962091	MACS2/human/319_320_rep_B_induced1_peak_5128	5.30098	NM_014680	KIAA0100
chr17	26975660	26975865	MACS2/human/319_320_rep_B_induced1_peak_5129	12.0988	NM_006923	SDF2
chr17	27044744	27044855	MACS2/human/319_320_rep_B_induced1_peak_5131	4.39712	NM_001256281	NARR
chr17	27051393	27051558	MACS2/human/319_320_rep_B_induced1_peak_5133	9.62738	NM_001160407	TLCD1
chr17	27071040	27071165	MACS2/human/319_320_rep_B_induced1_peak_5134	5.18845	NM_004295	TRAF4
chr17	27076461	27076728	MACS2/human/319_320_rep_B_induced1_peak_5135	5.18955	NM_004295	TRAF4
chr17	27187579	27187690	MACS2/human/319_320_rep_B_induced1_peak_5137	4.55331	NM_005702	ERAL1
chr17	27224570	27224696	MACS2/human/319_320_rep_B_induced1_peak_5138	4.04143	NM_004475	FLOT2
chr17	27233098	27233296	MACS2/human/319_320_rep_B_induced1_peak_5139	9.74473	NM_001033561	PHF12
chr17	27251164	27251335	MACS2/human/319_320_rep_B_induced1_peak_5140	10.0421	NM_020889	PHF12
chr17	27401516	27401628	MACS2/human/319_320_rep_B_induced1_peak_5141	5.39347	NM_078471	MYO18A
chr17	27493105	27493233	MACS2/human/319_320_rep_B_induced1_peak_5142	6.36568	NM_078471	MYO18A
chr17	27493344	27493463	MACS2/human/319_320_rep_B_induced1_peak_5143	4.88247	NM_078471	MYO18A
chr17	27591121	27591232	MACS2/human/319_320_rep_B_induced1_peak_5145	4.09662	NM_020772	NUFIP2
chr17	27591469	27591659	MACS2/human/319_320_rep_B_induced1_peak_5146	4.76111	NM_020772	NUFIP2
chr17	27620958	27621131	MACS2/human/319_320_rep_B_induced1_peak_5147	6.98056	NM_020772	NUFIP2
chr17	27893502	27893668	MACS2/human/319_320_rep_B_induced1_peak_5148	8.12929	NM_198147	ABHD15
chr17	27893749	27893895	MACS2/human/319_320_rep_B_induced1_peak_5149	5.07188	NM_198147	ABHD15
chr17	27916401	27916634	MACS2/human/319_320_rep_B_induced1_peak_5153	12.1725	NM_014030	GIT1
chr17	27942425	27942765	MACS2/human/319_320_rep_B_induced1_peak_5154	16.8239	NM_032854	CORO6
chr17	27957865	27958030	MACS2/human/319_320_rep_B_induced1_peak_5156	9.23316	NM_001282129	NA
chr17	27959652	27959818	MACS2/human/319_320_rep_B_induced1_peak_5157	6.29533	NM_001282129	NA
chr17	28511768	28511904	MACS2/human/319_320_rep_B_induced1_peak_5158	4.51575	NM_001261467	NSRP1
chr17	28512433	28512754	MACS2/human/319_320_rep_B_induced1_peak_5159	14.6394	NM_001261467	NSRP1
chr17	28791841	28791999	MACS2/human/319_320_rep_B_induced1_peak_5160	7.65347	NM_001304	CPD
chr17	28804432	28804543	MACS2/human/319_320_rep_B_induced1_peak_5161	4.31844	NM_001007024	GOSR1
chr17	28849335	28849562	MACS2/human/319_320_rep_B_induced1_peak_5162	4.78831	NM_004871	GOSR1
chr17	28849874	28850083	MACS2/human/319_320_rep_B_induced1_peak_5163	8.30989	NM_004871	GOSR1
chr17	28952213	28952408	MACS2/human/319_320_rep_B_induced1_peak_5165	6.8226	NR_033420	SH3GL1P2
chr17	29284977	29285162	MACS2/human/319_320_rep_B_induced1_peak_5167	6.00658	NM_018404	ADAP2
chr17	29325675	29325786	MACS2/human/319_320_rep_B_induced1_peak_5169	4.43674	NM_032322	RNF135
chr17	29325868	29326084	MACS2/human/319_320_rep_B_induced1_peak_5170	11.2666	NM_001184992	RNF135
chr17	30469404	30469579	MACS2/human/319_320_rep_B_induced1_peak_5173	4.77677	NM_001033566	RHOT1
chr17	30677213	30677324	MACS2/human/319_320_rep_B_induced1_peak_5174	5.01832	NM_003457	ZNF207
chr17	30815050	30815214	MACS2/human/319_320_rep_B_induced1_peak_5175	9.00801	NM_003885	CDK5R1
chr17	33289407	33289608	MACS2/human/319_320_rep_B_induced1_peak_5178	4.98272	NM_052857	ZNF830
chr17	33310201	33310413	MACS2/human/319_320_rep_B_induced1_peak_5179	5.38114	NM_002311	LIG3
chr17	33348477	33348727	MACS2/human/319_320_rep_B_induced1_peak_5180	7.18847	NR_037713	NA
chr17	33390627	33390743	MACS2/human/319_320_rep_B_induced1_peak_5181	6.609	NM_001017368	RAD51D
chr17	33585801	33585929	MACS2/human/319_320_rep_B_induced1_peak_5183	6.63669	NM_144975	DD413671
chr17	33768972	33769141	MACS2/human/319_320_rep_B_induced1_peak_5186	4.84302	NM_144682	SLFN13
chr17	34136501	34136674	MACS2/human/319_320_rep_B_induced1_peak_5189	9.72078	NM_139215	BC070118
chr17	34842494	34842607	MACS2/human/319_320_rep_B_induced1_peak_5193	4.60887	NR_104009	NA
chr17	34900792	34900933	MACS2/human/319_320_rep_B_induced1_peak_5194	5.6827	NM_024835	GGNBP2
chr17	34948342	34948459	MACS2/human/319_320_rep_B_induced1_peak_5195	4.91476	NM_024308	DHRS11
chr17	34958463	34958623	MACS2/human/319_320_rep_B_induced1_peak_5197	4.81727	NM_024864	MRM1
chr17	35766526	35766692	MACS2/human/319_320_rep_B_induced1_peak_5201	16.2939	NM_198834	ACACA
chr17	35878854	35879020	MACS2/human/319_320_rep_B_induced1_peak_5202	10.7051	NM_001163545	SYNRG
chr17	36046958	36047099	MACS2/human/319_320_rep_B_induced1_peak_5204	6.83231	NM_001304286	NA
chr17	36104910	36105021	MACS2/human/319_320_rep_B_induced1_peak_5205	6.18023	NM_001304286	NA
chr17	36555839	36555974	MACS2/human/319_320_rep_B_induced1_peak_5207	6.89794	NM_014598	SOCS7
chr17	36622605	36623270	MACS2/human/319_320_rep_B_induced1_peak_5209	15.7406	NM_001199417	ARHGAP23
chr17	36666319	36666442	MACS2/human/319_320_rep_B_induced1_peak_5210	4.64715	NM_001199417	ARHGAP23
chr17	36830742	36830971	MACS2/human/319_320_rep_B_induced1_peak_5212	6.82501	NM_001130677	C17orf96
chr17	36886635	36886753	MACS2/human/319_320_rep_B_induced1_peak_5215	5.08786	NM_001136498	CISD3
chr17	36909016	36909135	MACS2/human/319_320_rep_B_induced1_peak_5216	7.11299	NR_104195	NA
chr17	36924074	36924638	MACS2/human/319_320_rep_B_induced1_peak_5217	16.6284	NM_003559	PIP4K2B
chr17	37074847	37075037	MACS2/human/319_320_rep_B_induced1_peak_5219	4.15196	NR_073384	NA
chr17	37331546	37331837	MACS2/human/319_320_rep_B_induced1_peak_5220	9.41017	NM_000723	CACNB1
chr17	37356580	37356701	MACS2/human/319_320_rep_B_induced1_peak_5221	6.59682	NM_000981	RPL19
chr17	37607390	37607501	MACS2/human/319_320_rep_B_induced1_peak_5222	6.73074	NM_004774	MED1
chr17	37617937	37618137	MACS2/human/319_320_rep_B_induced1_peak_5223	7.0606	NM_016507	CDK12
chr17	37819196	37819505	MACS2/human/319_320_rep_B_induced1_peak_5225	7.54566	NM_006804	STARD3
chr17	37828777	37828901	MACS2/human/319_320_rep_B_induced1_peak_5226	6.72686	NM_001291726	NA
chr17	37884565	37884744	MACS2/human/319_320_rep_B_induced1_peak_5227	5.03481	NM_004448	ERBB2
chr17	37886523	37886775	MACS2/human/319_320_rep_B_induced1_peak_5228	7.02442	NM_032339	MIEN1
chr17	38078484	38078597	MACS2/human/319_320_rep_B_induced1_peak_5230	4.98299	NM_139280	ORMDL3
chr17	38137069	38137352	MACS2/human/319_320_rep_B_induced1_peak_5231	6.72601	NM_002809	PSMD3
chr17	38219221	38219364	MACS2/human/319_320_rep_B_induced1_peak_5233	10.0165	NM_001190918	THRA
chr17	38278825	38279145	MACS2/human/319_320_rep_B_induced1_peak_5234	8.45047	NM_001012241	DKFZp586B1922
chr17	38279277	38279564	MACS2/human/319_320_rep_B_induced1_peak_5235	9.86643	NM_001012241	DKFZp586B1922
chr17	38285472	38285695	MACS2/human/319_320_rep_B_induced1_peak_5236	4.71796	NM_001012241	DKFZp586B1922
chr17	38296568	38296741	MACS2/human/319_320_rep_B_induced1_peak_5237	8.6718	NM_007359	CASC3
chr17	38319928	38320085	MACS2/human/319_320_rep_B_induced1_peak_5238	4.29863	NM_007359	CASC3
chr17	38350427	38350596	MACS2/human/319_320_rep_B_induced1_peak_5239	6.32527	NM_016339	RAPGEFL1
chr17	38474490	38474601	MACS2/human/319_320_rep_B_induced1_peak_5240	4.0511	NM_001145301	RARA
chr17	38487209	38487580	MACS2/human/319_320_rep_B_induced1_peak_5241	22.7874	NM_001145301	RARA
chr17	38498405	38498516	MACS2/human/319_320_rep_B_induced1_peak_5242	5.22112	NR_110861	NA
chr17	38498765	38498923	MACS2/human/319_320_rep_B_induced1_peak_5243	7.62075	NR_110861	NA
chr17	38512364	38512771	MACS2/human/319_320_rep_B_induced1_peak_5244	7.0366	NM_001145301	RARA
chr17	38574014	38574125	MACS2/human/319_320_rep_B_induced1_peak_5245	4.31121	NM_001067	TOP2A
chr17	38599710	38599859	MACS2/human/319_320_rep_B_induced1_peak_5246	8.39217	NM_001552	IGFBP4
chr17	38632560	38632731	MACS2/human/319_320_rep_B_induced1_peak_5247	7.51069	NM_032865	TNS4
chr17	38975049	38975309	MACS2/human/319_320_rep_B_induced1_peak_5249	7.68089	NM_000421	KRT10
chr17	39661587	39661789	MACS2/human/319_320_rep_B_induced1_peak_5250	6.609	NM_153490	KRT13
chr17	39845150	39845299	MACS2/human/319_320_rep_B_induced1_peak_5252	4.24741	NM_005801	EIF1
chr17	39958760	39958957	MACS2/human/319_320_rep_B_induced1_peak_5253	6.95936	NM_006455	LEPREL4
chr17	39967122	39967435	MACS2/human/319_320_rep_B_induced1_peak_5254	5.11405	NM_006455	LEPREL4
chr17	39967982	39968174	MACS2/human/319_320_rep_B_induced1_peak_5255	6.33667	NM_006455	LEPREL4
chr17	39969215	39969393	MACS2/human/319_320_rep_B_induced1_peak_5256	6.52299	NM_021939	FKBP10
chr17	39978481	39978956	MACS2/human/319_320_rep_B_induced1_peak_5257	9.40288	NM_021939	FKBP10
chr17	40021425	40021595	MACS2/human/319_320_rep_B_induced1_peak_5258	7.6677	NM_018143	KLHL11
chr17	40118821	40118936	MACS2/human/319_320_rep_B_induced1_peak_5259	4.48084	NM_033133	DQ581677
chr17	40169304	40169444	MACS2/human/319_320_rep_B_induced1_peak_5263	5.63377	NR_029431	NA
chr17	40172116	40172263	MACS2/human/319_320_rep_B_induced1_peak_5264	4.81727	NM_017595	NKIRAS2
chr17	40265185	40265573	MACS2/human/319_320_rep_B_induced1_peak_5266	9.99613	NM_021078	KAT2A
chr17	40273175	40273364	MACS2/human/319_320_rep_B_induced1_peak_5267	10.426	NM_021078	KAT2A
chr17	40306853	40306996	MACS2/human/319_320_rep_B_induced1_peak_5269	6.98697	NM_004583	RAB5C
chr17	40344309	40344420	MACS2/human/319_320_rep_B_induced1_peak_5270	5.16841	NM_032484	GHDC
chr17	40575129	40575267	MACS2/human/319_320_rep_B_induced1_peak_5275	7.18852	NM_012232	BC043620
chr17	40695519	40696086	MACS2/human/319_320_rep_B_induced1_peak_5276	8.03554	NM_000263	NAGLU
chr17	40704894	40705048	MACS2/human/319_320_rep_B_induced1_peak_5277	6.31245	NM_000413	HSD17B1
chr17	40706556	40706716	MACS2/human/319_320_rep_B_induced1_peak_5278	5.38458	NM_000413	HSD17B1
chr17	40733849	40734018	MACS2/human/319_320_rep_B_induced1_peak_5279	7.40167	NR_026697	FAM134C
chr17	40811335	40811451	MACS2/human/319_320_rep_B_induced1_peak_5281	4.05851	NM_016437	TUBG2
chr17	40820030	40820224	MACS2/human/319_320_rep_B_induced1_peak_5282	12.3806	NR_073573	PLEKHH3
chr17	40828457	40828580	MACS2/human/319_320_rep_B_induced1_peak_5284	4.97406	NM_024927	PLEKHH3
chr17	40828771	40829009	MACS2/human/319_320_rep_B_induced1_peak_5285	10.6283	NR_073573	PLEKHH3
chr17	40831589	40831881	MACS2/human/319_320_rep_B_induced1_peak_5286	9.21772	NM_016602	CCR10
chr17	40834578	40834710	MACS2/human/319_320_rep_B_induced1_peak_5287	9.59471	NM_003632	CNTNAP1
chr17	40852630	40852741	MACS2/human/319_320_rep_B_induced1_peak_5288	6.60941	NM_001991	BC047651
chr17	40925493	40925606	MACS2/human/319_320_rep_B_induced1_peak_5289	5.08912	NM_032353	VPS25
chr17	40949825	40950025	MACS2/human/319_320_rep_B_induced1_peak_5290	10.4624	NM_001040431	COA3
chr17	40985451	40985653	MACS2/human/319_320_rep_B_induced1_peak_5291	6.25394	NM_001267045	PSME3
chr17	41142883	41143290	MACS2/human/319_320_rep_B_induced1_peak_5292	36.6522	NM_173079	L77588
chr17	41145077	41145232	MACS2/human/319_320_rep_B_induced1_peak_5293	5.5888	NM_173079	L77588
chr17	41150473	41150652	MACS2/human/319_320_rep_B_induced1_peak_5294	5.57483	NM_000988	RPL27
chr17	41297025	41297235	MACS2/human/319_320_rep_B_induced1_peak_5296	8.63085	NR_003108	NBR2
chr17	41323250	41323362	MACS2/human/319_320_rep_B_induced1_peak_5297	6.4707	NM_005899	NBR1
chr17	41476358	41476530	MACS2/human/319_320_rep_B_induced1_peak_5299	16.302	NM_001661	ARL4D
chr17	41476988	41477909	MACS2/human/319_320_rep_B_induced1_peak_5300	8.91952	NM_001661	ARL4D
chr17	41601212	41601420	MACS2/human/319_320_rep_B_induced1_peak_5301	8.92042	NM_004941	DHX8
chr17	41622730	41622855	MACS2/human/319_320_rep_B_induced1_peak_5302	8.86937	NM_001261438	ETV4
chr17	41623564	41623764	MACS2/human/319_320_rep_B_induced1_peak_5303	7.01256	NM_001079675	ETV4
chr17	41939859	41939989	MACS2/human/319_320_rep_B_induced1_peak_5304	9.42648	NM_145273	CD300LG
chr17	41995177	41995288	MACS2/human/319_320_rep_B_induced1_peak_5305	4.31844	NR_026770	FAM215A
chr17	42148259	42148386	MACS2/human/319_320_rep_B_induced1_peak_5308	5.16136	NR_028582	G6PC3
chr17	42271220	42271725	MACS2/human/319_320_rep_B_induced1_peak_5309	13.1832	NM_020218	ATXN7L3
chr17	42284195	42284426	MACS2/human/319_320_rep_B_induced1_peak_5311	6.81544	NM_001076684	UBTF
chr17	42422671	42422782	MACS2/human/319_320_rep_B_induced1_peak_5312	4.15193	NM_002087	L01117
chr17	42431022	42431564	MACS2/human/319_320_rep_B_induced1_peak_5313	11.7751	NM_198475	FAM171A2
chr17	42475698	42475819	MACS2/human/319_320_rep_B_induced1_peak_5314	4.74466	NR_036474	NA
chr17	42478510	42478621	MACS2/human/319_320_rep_B_induced1_peak_5315	4.97884	NR_036474	NA
chr17	42634981	42635323	MACS2/human/319_320_rep_B_induced1_peak_5316	7.49995	NM_001466	FZD2
chr17	42828309	42828475	MACS2/human/319_320_rep_B_induced1_peak_5318	8.7895	NM_145663	DBF4B
chr17	42881770	42881929	MACS2/human/319_320_rep_B_induced1_peak_5319	6.09076	NM_001080383	GJC1
chr17	43138701	43138827	MACS2/human/319_320_rep_B_induced1_peak_5325	5.57557	NM_021079	NMT1
chr17	43184804	43184985	MACS2/human/319_320_rep_B_induced1_peak_5327	4.56187	NM_021079	NMT1
chr17	43213064	43213192	MACS2/human/319_320_rep_B_induced1_peak_5328	5.53167	NM_001135707	ACBD4
chr17	43225928	43226491	MACS2/human/319_320_rep_B_induced1_peak_5329	10.5747	NM_006460	HEXIM1
chr17	43227360	43227689	MACS2/human/319_320_rep_B_induced1_peak_5331	11.7546	NM_006460	HEXIM1
chr17	43246827	43246997	MACS2/human/319_320_rep_B_induced1_peak_5332	7.19464	NM_144608	HEXIM2
chr17	43368020	43368131	MACS2/human/319_320_rep_B_induced1_peak_5333	4.94946	NM_003954	MAP3K14
chr17	43472704	43472846	MACS2/human/319_320_rep_B_induced1_peak_5334	11.405	NM_001282290	NA
chr17	43531003	43531378	MACS2/human/319_320_rep_B_induced1_peak_5335	6.97496	NR_027782	PLEKHM1
chr17	43552786	43552897	MACS2/human/319_320_rep_B_induced1_peak_5336	6.42434	NR_027782	PLEKHM1
chr17	44060699	44060954	MACS2/human/319_320_rep_B_induced1_peak_5339	11.8992	NM_016835	MAPT
chr17	44104290	44104401	MACS2/human/319_320_rep_B_induced1_peak_5340	5.20322	NM_001123067	MAPT
chr17	44248641	44248874	MACS2/human/319_320_rep_B_induced1_peak_5341	5.37495	NM_001193466	KANSL1
chr17	44841827	44841957	MACS2/human/319_320_rep_B_induced1_peak_5342	7.0172	NM_030753	WNT3
chr17	44845780	44846052	MACS2/human/319_320_rep_B_induced1_peak_5343	11.1301	NM_030753	WNT3
chr17	45369535	45369886	MACS2/human/319_320_rep_B_induced1_peak_5344	13.224	NM_000212	ITGB3
chr17	45727359	45727535	MACS2/human/319_320_rep_B_induced1_peak_5346	5.39044	NM_002265	KPNB1
chr17	45918114	45918250	MACS2/human/319_320_rep_B_induced1_peak_5347	5.39081	NM_001145023	SCRN2
chr17	45973639	45973757	MACS2/human/319_320_rep_B_induced1_peak_5349	7.77536	NM_003110	SP2
chr17	45975685	45975816	MACS2/human/319_320_rep_B_induced1_peak_5350	6.58045	NR_103857	NA
chr17	45992634	45992762	MACS2/human/319_320_rep_B_induced1_peak_5351	5.79862	NM_003110	SP2
chr17	46048495	46048644	MACS2/human/319_320_rep_B_induced1_peak_5352	8.0267	NM_001278217	CDK5RAP3
chr17	46115024	46115145	MACS2/human/319_320_rep_B_induced1_peak_5353	6.1692	NM_016429	COPZ2
chr17	46128074	46128288	MACS2/human/319_320_rep_B_induced1_peak_5355	5.09482	NM_003204	NFE2L1
chr17	46135916	46136188	MACS2/human/319_320_rep_B_induced1_peak_5357	7.53215	NM_003204	NFE2L1
chr17	46136621	46137502	MACS2/human/319_320_rep_B_induced1_peak_5358	14.0283	NM_003204	NFE2L1
chr17	46178678	46178811	MACS2/human/319_320_rep_B_induced1_peak_5359	7.86802	NM_001127228	CBX1
chr17	46628050	46628161	MACS2/human/319_320_rep_B_induced1_peak_5360	6.00658	NM_002146	HOXB3
chr17	46628396	46628573	MACS2/human/319_320_rep_B_induced1_peak_5361	5.08249	NR_102279	HOXB-AS1
chr17	46673297	46673435	MACS2/human/319_320_rep_B_induced1_peak_5363	5.32252	NM_018952	HOXB6
chr17	46802695	46802806	MACS2/human/319_320_rep_B_induced1_peak_5366	7.8921	NM_006361	HOXB13
chr17	46804009	46804125	MACS2/human/319_320_rep_B_induced1_peak_5367	5.1775	NM_006361	HOXB13
chr17	46985773	46986114	MACS2/human/319_320_rep_B_induced1_peak_5368	6.4007	NM_023079	UBE2Z
chr17	47375550	47375665	MACS2/human/319_320_rep_B_induced1_peak_5370	8.24216	NM_001145365	ZNF652
chr17	47394221	47394332	MACS2/human/319_320_rep_B_induced1_peak_5371	6.1692	NM_001145365	ZNF652
chr17	47481678	47481789	MACS2/human/319_320_rep_B_induced1_peak_5372	6.715	NM_001281715	NA
chr17	47490523	47490679	MACS2/human/319_320_rep_B_induced1_peak_5373	4.27238	NM_001281715	NA
chr17	47583553	47583664	MACS2/human/319_320_rep_B_induced1_peak_5374	8.11276	NR_103773	NA
chr17	47590236	47590398	MACS2/human/319_320_rep_B_induced1_peak_5375	6.19888	NM_002507	NGFR
chr17	47677585	47677748	MACS2/human/319_320_rep_B_induced1_peak_5378	9.27681	NM_003563	SPOP
chr17	48051482	48051631	MACS2/human/319_320_rep_B_induced1_peak_5379	9.19666	NM_138281	DLX4
chr17	48133481	48133961	MACS2/human/319_320_rep_B_induced1_peak_5380	4.15897	NM_005501	ITGA3
chr17	48166758	48167580	MACS2/human/319_320_rep_B_induced1_peak_5381	12.3194	NM_005501	ITGA3
chr17	48226546	48226918	MACS2/human/319_320_rep_B_induced1_peak_5382	9.26248	NM_032595	PPP1R9B
chr17	48278744	48278993	MACS2/human/319_320_rep_B_induced1_peak_5385	6.38843	NM_000088	HV555657
chr17	48356899	48357096	MACS2/human/319_320_rep_B_induced1_peak_5387	7.2243	NM_153229	TMEM92
chr17	48435850	48435961	MACS2/human/319_320_rep_B_induced1_peak_5388	4.29984	NR_110010	NA
chr17	48437330	48437799	MACS2/human/319_320_rep_B_induced1_peak_5389	24.8198	NR_110010	NA
chr17	48445265	48445527	MACS2/human/319_320_rep_B_induced1_peak_5390	8.29417	NM_016504	MRPL27
chr17	48474672	48474856	MACS2/human/319_320_rep_B_induced1_peak_5391	8.1657	NM_018509	LRRC59
chr17	48503625	48503774	MACS2/human/319_320_rep_B_induced1_peak_5392	7.66345	NM_001288972	NA
chr17	48562877	48563154	MACS2/human/319_320_rep_B_induced1_peak_5394	12.9017	NM_018346	RSAD1
chr17	48669237	48669348	MACS2/human/319_320_rep_B_induced1_peak_5395	4.72071	NR_046054	NA
chr17	48712177	48712352	MACS2/human/319_320_rep_B_induced1_peak_5396	8.60483	NM_003786	ABCC3
chr17	48768549	48768662	MACS2/human/319_320_rep_B_induced1_peak_5397	8.97585	NM_003786	ABCC3
chr17	48772840	48773047	MACS2/human/319_320_rep_B_induced1_peak_5398	9.89893	NM_052855	ANKRD40
chr17	48773242	48773454	MACS2/human/319_320_rep_B_induced1_peak_5399	11.087	NM_052855	ANKRD40
chr17	48785082	48785248	MACS2/human/319_320_rep_B_induced1_peak_5400	4.82146	NM_052855	ANKRD40
chr17	48829784	48829934	MACS2/human/319_320_rep_B_induced1_peak_5401	8.06679	NM_006107	LUC7L3
chr17	48943488	48943695	MACS2/human/319_320_rep_B_induced1_peak_5402	8.60283	NM_001243885	TOB1
chr17	53045868	53045996	MACS2/human/319_320_rep_B_induced1_peak_5406	4.62639	NR_027942	NA
chr17	54910610	54910744	MACS2/human/319_320_rep_B_induced1_peak_5409	5.32214	NM_001085430	C17orf67
chr17	54911093	54911237	MACS2/human/319_320_rep_B_induced1_peak_5410	5.19467	NM_001085430	C17orf67
chr17	55038292	55038403	MACS2/human/319_320_rep_B_induced1_peak_5412	5.67786	NM_004645	COIL
chr17	55055522	55055633	MACS2/human/319_320_rep_B_induced1_peak_5413	5.67786	NM_021626	SCPEP1
chr17	55162646	55162763	MACS2/human/319_320_rep_B_induced1_peak_5414	7.0211	NM_003488	AKAP1
chr17	55184399	55184613	MACS2/human/319_320_rep_B_induced1_peak_5415	12.4848	NM_003488	AKAP1
chr17	55926658	55926816	MACS2/human/319_320_rep_B_induced1_peak_5417	5.34734	NM_016070	MRPS23
chr17	55927272	55927398	MACS2/human/319_320_rep_B_induced1_peak_5418	7.63312	NM_016070	MRPS23
chr17	55939626	55939912	MACS2/human/319_320_rep_B_induced1_peak_5419	6.64467	NM_001292025	NA
chr17	56081181	56081360	MACS2/human/319_320_rep_B_induced1_peak_5422	4.35914	NR_034041	NA
chr17	56084413	56084610	MACS2/human/319_320_rep_B_induced1_peak_5423	5.0325	NR_034041	NA
chr17	56160858	56161114	MACS2/human/319_320_rep_B_induced1_peak_5424	6.85863	NM_080677	DYNLL2
chr17	56166610	56166807	MACS2/human/319_320_rep_B_induced1_peak_5425	12.5108	NM_080677	DYNLL2
chr17	56429420	56429552	MACS2/human/319_320_rep_B_induced1_peak_5426	8.19558	NR_038418	BZRAP1-AS1
chr17	56573450	56573561	MACS2/human/319_320_rep_B_induced1_peak_5427	5.4629	NM_004687	MTMR4
chr17	57208643	57208754	MACS2/human/319_320_rep_B_induced1_peak_5431	4.09662	NM_182620	SKA2
chr17	57430809	57430920	MACS2/human/319_320_rep_B_induced1_peak_5432	4.62874	NM_001005404	YPEL2
chr17	57474482	57474603	MACS2/human/319_320_rep_B_induced1_peak_5433	4.78831	NM_001005404	YPEL2
chr17	57774778	57774958	MACS2/human/319_320_rep_B_induced1_peak_5435	6.51592	NM_001015509	NA
chr17	57775248	57775359	MACS2/human/319_320_rep_B_induced1_peak_5436	4.42206	NM_001015509	NA
chr17	58121132	58121380	MACS2/human/319_320_rep_B_induced1_peak_5437	13.3682	NM_022070	HEATR6
chr17	58256538	58256825	MACS2/human/319_320_rep_B_induced1_peak_5439	7.45192	NM_032582	USP32
chr17	58258889	58259116	MACS2/human/319_320_rep_B_induced1_peak_5440	9.2142	NM_032582	USP32
chr17	58740482	58740677	MACS2/human/319_320_rep_B_induced1_peak_5441	8.66831	NM_003620	PPM1D
chr17	59469382	59469540	MACS2/human/319_320_rep_B_induced1_peak_5443	5.86851	NM_017679	BCAS3
chr17	59477296	59477409	MACS2/human/319_320_rep_B_induced1_peak_5445	4.38545	NM_005994	TBX2
chr17	59482716	59483001	MACS2/human/319_320_rep_B_induced1_peak_5446	9.29819	NM_005994	TBX2
chr17	59485653	59485917	MACS2/human/319_320_rep_B_induced1_peak_5447	5.65859	NM_005994	TBX2
chr17	59760926	59761040	MACS2/human/319_320_rep_B_induced1_peak_5448	8.4233	NM_032043	BRIP1
chr17	59940729	59940840	MACS2/human/319_320_rep_B_induced1_peak_5449	5.04287	NM_032043	BRIP1
chr17	59944900	59945033	MACS2/human/319_320_rep_B_induced1_peak_5450	6.23695	NR_026641	NA
chr17	60005113	60005307	MACS2/human/319_320_rep_B_induced1_peak_5451	6.73074	NR_026641	NA
chr17	60088266	60088466	MACS2/human/319_320_rep_B_induced1_peak_5453	32.3535	NM_005121	MED13
chr17	60689883	60690012	MACS2/human/319_320_rep_B_induced1_peak_5455	7.74506	NM_006852	TLK2
chr17	60705042	60705305	MACS2/human/319_320_rep_B_induced1_peak_5456	7.64974	NM_006039	BC037347
chr17	61499149	61499329	MACS2/human/319_320_rep_B_induced1_peak_5457	14.5361	NM_025185	TANC2
chr17	61503685	61503798	MACS2/human/319_320_rep_B_induced1_peak_5458	8.61206	NM_025185	TANC2
chr17	61627866	61628051	MACS2/human/319_320_rep_B_induced1_peak_5460	4.2312	NR_073585	DCAF7
chr17	61685401	61685628	MACS2/human/319_320_rep_B_induced1_peak_5462	6.90045	NM_016360	TACO1
chr17	61770945	61771304	MACS2/human/319_320_rep_B_induced1_peak_5463	4.7251	NM_002401	MAP3K3
chr17	61780816	61781060	MACS2/human/319_320_rep_B_induced1_peak_5464	9.43858	NM_001165969	STRADA
chr17	61895111	61895806	MACS2/human/319_320_rep_B_induced1_peak_5466	7.71832	NM_203499	DDX42
chr17	61896934	61897235	MACS2/human/319_320_rep_B_induced1_peak_5467	8.15558	NM_017647	FTSJ3
chr17	61904816	61904962	MACS2/human/319_320_rep_B_induced1_peak_5468	4.39152	NM_017647	FTSJ3
chr17	61920166	61920278	MACS2/human/319_320_rep_B_induced1_peak_5469	5.03481	NM_001098426	SMARCD2
chr17	62121159	62121467	MACS2/human/319_320_rep_B_induced1_peak_5470	17.8706	NM_001433	ERN1
chr17	62290069	62290297	MACS2/human/319_320_rep_B_induced1_peak_5472	9.96261	NM_001288733	NA
chr17	62492600	62492829	MACS2/human/319_320_rep_B_induced1_peak_5474	8.9952	NM_007215	POLG2
chr17	62746641	62746821	MACS2/human/319_320_rep_B_induced1_peak_5477	13.3079	NR_026899	LOC146880
chr17	62774993	62775104	MACS2/human/319_320_rep_B_induced1_peak_5478	4.5409	NR_027487	LOC146880
chr17	62775442	62775699	MACS2/human/319_320_rep_B_induced1_peak_5479	5.80597	NR_027487	LOC146880
chr17	62796400	62796857	MACS2/human/319_320_rep_B_induced1_peak_5480	8.82847	NR_024386	PLEKHM1P
chr17	63010490	63010608	MACS2/human/319_320_rep_B_induced1_peak_5483	6.46151	NM_001282425	NA
chr17	63010664	63010775	MACS2/human/319_320_rep_B_induced1_peak_5484	4.94294	NM_001282425	NA
chr17	63223609	63223727	MACS2/human/319_320_rep_B_induced1_peak_5485	6.609	NM_003835	RGS9
chr17	65103575	65103686	MACS2/human/319_320_rep_B_induced1_peak_5487	6.08362	NM_014877	HELZ
chr17	65362555	65362667	MACS2/human/319_320_rep_B_induced1_peak_5488	4.20265	NM_174871	PSMD12
chr17	65821646	65821798	MACS2/human/319_320_rep_B_induced1_peak_5489	16.8504	NM_004459	BPTF
chr17	66031853	66031985	MACS2/human/319_320_rep_B_induced1_peak_5490	4.39671	NM_002266	KPNA2
chr17	66130835	66131069	MACS2/human/319_320_rep_B_induced1_peak_5491	28.7041	NR_027418	LINC00674
chr17	66303689	66303800	MACS2/human/319_320_rep_B_induced1_peak_5492	7.6308	NM_014960	ARSG
chr17	68096752	68096863	MACS2/human/319_320_rep_B_induced1_peak_5497	4.05561	NM_018658	KCNJ16
chr17	68164967	68165078	MACS2/human/319_320_rep_B_induced1_peak_5498	6.05935	NR_036534	AL833139
chr17	70400538	70400649	MACS2/human/319_320_rep_B_induced1_peak_5500	5.63001	NR_036488	LINC00673
chr17	70588532	70588643	MACS2/human/319_320_rep_B_induced1_peak_5501	5.04199	NR_036488	LINC00673
chr17	70588761	70588941	MACS2/human/319_320_rep_B_induced1_peak_5502	12.9414	NR_036488	LINC00673
chr17	71197503	71197811	MACS2/human/319_320_rep_B_induced1_peak_5503	10.1137	NM_018714	COG1
chr17	71204132	71204320	MACS2/human/319_320_rep_B_induced1_peak_5504	5.89936	NM_001098832	FAM104A
chr17	71228301	71228412	MACS2/human/319_320_rep_B_induced1_peak_5505	4.34198	NM_001098832	FAM104A
chr17	71281277	71282125	MACS2/human/319_320_rep_B_induced1_peak_5506	11.6505	NM_012121	CDC42EP4
chr17	71282701	71282835	MACS2/human/319_320_rep_B_induced1_peak_5507	5.14121	NM_012121	CDC42EP4
chr17	71307977	71308135	MACS2/human/319_320_rep_B_induced1_peak_5508	10.227	NM_012121	CDC42EP4
chr17	71334332	71334443	MACS2/human/319_320_rep_B_induced1_peak_5510	5.67786	NM_001144952	AX747206
chr17	72427563	72428012	MACS2/human/319_320_rep_B_induced1_peak_5512	8.7187	NM_022036	GPRC5C
chr17	72443074	72443303	MACS2/human/319_320_rep_B_induced1_peak_5513	7.98713	NM_018653	GPRC5C
chr17	72540758	72540869	MACS2/human/319_320_rep_B_induced1_peak_5517	4.77582	NM_006678	CD300C
chr17	72744775	72744953	MACS2/human/319_320_rep_B_induced1_peak_5518	7.13366	NM_004252	SLC9A3R1
chr17	72767462	72767831	MACS2/human/319_320_rep_B_induced1_peak_5520	8.63117	NM_001305085	NA
chr17	72983734	72983891	MACS2/human/319_320_rep_B_induced1_peak_5521	9.03807	NM_014603	CDR2L
chr17	72999490	73000119	MACS2/human/319_320_rep_B_induced1_peak_5522	7.61177	NM_014603	CDR2L
chr17	73008770	73008911	MACS2/human/319_320_rep_B_induced1_peak_5523	5.69488	NM_001545	ICT1
chr17	73038666	73038792	MACS2/human/319_320_rep_B_induced1_peak_5524	5.4056	NM_006356	ATP5H
chr17	73043362	73043686	MACS2/human/319_320_rep_B_induced1_peak_5525	6.79736	NM_015353	JB153618
chr17	73059453	73059626	MACS2/human/319_320_rep_B_induced1_peak_5526	7.997	NM_015353	JB153618
chr17	73096292	73096467	MACS2/human/319_320_rep_B_induced1_peak_5527	9.88035	NM_004695	SLC16A5
chr17	73096572	73096862	MACS2/human/319_320_rep_B_induced1_peak_5528	7.34678	NM_004695	SLC16A5
chr17	73125028	73125139	MACS2/human/319_320_rep_B_induced1_peak_5530	5.73854	NM_001304271	NA
chr17	73125299	73125473	MACS2/human/319_320_rep_B_induced1_peak_5531	9.91202	NM_024585	ARMC7
chr17	73125651	73125764	MACS2/human/319_320_rep_B_induced1_peak_5532	4.81347	NM_024585	ARMC7
chr17	73127697	73127841	MACS2/human/319_320_rep_B_induced1_peak_5533	4.02788	NR_045513	NT5C
chr17	73144744	73144869	MACS2/human/319_320_rep_B_induced1_peak_5534	4.6074	NR_109933	NA
chr17	73145277	73145389	MACS2/human/319_320_rep_B_induced1_peak_5535	6.46862	NM_001002033	HN1
chr17	73150411	73150619	MACS2/human/319_320_rep_B_induced1_peak_5536	15.5219	NR_109933	NA
chr17	73201820	73201931	MACS2/human/319_320_rep_B_induced1_peak_5537	5.16194	NM_001303276	NA
chr17	73232992	73233218	MACS2/human/319_320_rep_B_induced1_peak_5538	5.57704	NM_014001	GGA3
chr17	73266257	73266378	MACS2/human/319_320_rep_B_induced1_peak_5539	5.19467	NM_020679	MIF4GD
chr17	73267190	73267301	MACS2/human/319_320_rep_B_induced1_peak_5540	5.90922	NM_020679	MIF4GD
chr17	73267637	73267782	MACS2/human/319_320_rep_B_induced1_peak_5541	7.60453	NR_036520	LOC100287042
chr17	73401560	73401734	MACS2/human/319_320_rep_B_induced1_peak_5543	6.98822	NM_002086	GRB2
chr17	73452728	73452839	MACS2/human/319_320_rep_B_induced1_peak_5544	4.80684	NM_014738	KIAA0195
chr17	73520642	73520770	MACS2/human/319_320_rep_B_induced1_peak_5546	4.14683	NM_207346	TSEN54
chr17	73657664	73657851	MACS2/human/319_320_rep_B_induced1_peak_5547	6.66042	NM_001003715	RECQL5
chr17	73658557	73658711	MACS2/human/319_320_rep_B_induced1_peak_5548	9.27733	NM_001003715	RECQL5
chr17	73663439	73663562	MACS2/human/319_320_rep_B_induced1_peak_5549	4.22783	NR_126037	NA
chr17	73702538	73702772	MACS2/human/319_320_rep_B_induced1_peak_5550	6.15377	NR_126037	NA
chr17	73775030	73775357	MACS2/human/319_320_rep_B_induced1_peak_5552	7.2695	NM_005324	H3F3B
chr17	73775701	73775853	MACS2/human/319_320_rep_B_induced1_peak_5553	9.52553	NM_005324	H3F3B
chr17	73780936	73781116	MACS2/human/319_320_rep_B_induced1_peak_5554	17.7949	NR_038131	UNK
chr17	73823314	73823611	MACS2/human/319_320_rep_B_induced1_peak_5555	7.00845	NM_199242	UNC13D
chr17	73887035	73887330	MACS2/human/319_320_rep_B_induced1_peak_5558	5.17941	NM_173547	TRIM65
chr17	73936920	73937106	MACS2/human/319_320_rep_B_induced1_peak_5560	8.19507	NM_001080542	MRPL38
chr17	73975378	73975492	MACS2/human/319_320_rep_B_induced1_peak_5561	4.94199	NM_004035	ACOX1
chr17	73996990	73997101	MACS2/human/319_320_rep_B_induced1_peak_5562	4.81068	NR_037709	NA
chr17	74077214	74077354	MACS2/human/319_320_rep_B_induced1_peak_5563	6.03325	NM_001145297	EXOC7
chr17	74133341	74133452	MACS2/human/319_320_rep_B_induced1_peak_5564	5.1775	NM_001454	FOXJ1
chr17	74261326	74261765	MACS2/human/319_320_rep_B_induced1_peak_5565	13.3305	NM_182565	UBALD2
chr17	74266268	74266680	MACS2/human/319_320_rep_B_induced1_peak_5567	20.2108	NM_182565	UBALD2
chr17	74383023	74383244	MACS2/human/319_320_rep_B_induced1_peak_5569	4.44749	NM_001142602	SPHK1
chr17	74387147	74387620	MACS2/human/319_320_rep_B_induced1_peak_5570	19.2843	NM_022066	UBE2O
chr17	74467485	74467696	MACS2/human/319_320_rep_B_induced1_peak_5573	9.61065	NM_024599	AX747521
chr17	74559366	74559514	MACS2/human/319_320_rep_B_induced1_peak_5575	6.66988	NR_038111	SNHG16
chr17	74706693	74707040	MACS2/human/319_320_rep_B_induced1_peak_5577	6.83105	NM_198530	MXRA7
chr17	74733264	74733396	MACS2/human/319_320_rep_B_induced1_peak_5580	4.52232	NR_036608	NA
chr17	74864666	74864821	MACS2/human/319_320_rep_B_induced1_peak_5581	9.27971	NM_144677	MGAT5B
chr17	75277525	75277708	MACS2/human/319_320_rep_B_induced1_peak_5584	6.20009	NM_001293695	NA
chr17	75284042	75284190	MACS2/human/319_320_rep_B_induced1_peak_5585	5.82345	NM_001113492	2017-09-09
chr17	75315676	75315787	MACS2/human/319_320_rep_B_induced1_peak_5586	4.03024	NM_006640	BC040189
chr17	75315839	75316151	MACS2/human/319_320_rep_B_induced1_peak_5587	14.9619	NM_006640	BC040189
chr17	75398170	75398383	MACS2/human/319_320_rep_B_induced1_peak_5589	4.40508	NM_001113492	2017-09-09
chr17	75876609	75876724	MACS2/human/319_320_rep_B_induced1_peak_5590	6.609	NR_028337	FLJ45079
chr17	76164691	76164821	MACS2/human/319_320_rep_B_induced1_peak_5591	4.56282	NM_004710	SYNGR2
chr17	76167956	76168154	MACS2/human/319_320_rep_B_induced1_peak_5592	6.57306	NM_004710	SYNGR2
chr17	76182984	76183117	MACS2/human/319_320_rep_B_induced1_peak_5593	4.70277	NM_003258	EPR-1
chr17	76210362	76210505	MACS2/human/319_320_rep_B_induced1_peak_5594	7.89694	NM_001168	BIRC5
chr17	76353954	76354837	MACS2/human/319_320_rep_B_induced1_peak_5595	5.96946	NM_003955	SOCS3
chr17	76374762	76374899	MACS2/human/319_320_rep_B_induced1_peak_5596	5.30402	NR_111989	NA
chr17	76399807	76400053	MACS2/human/319_320_rep_B_induced1_peak_5597	9.39426	NR_111989	NA
chr17	76671397	76671625	MACS2/human/319_320_rep_B_induced1_peak_5598	4.06313	NM_017456	CYTH1
chr17	76850684	76850833	MACS2/human/319_320_rep_B_induced1_peak_5599	5.69062	NM_003255	TIMP2
chr17	76921099	76921457	MACS2/human/319_320_rep_B_induced1_peak_5600	8.64713	NM_003255	TIMP2
chr17	76967537	76968762	MACS2/human/319_320_rep_B_induced1_peak_5601	9.89136	NM_005567	LGALS3BP
chr17	76972095	76972338	MACS2/human/319_320_rep_B_induced1_peak_5602	5.94552	NM_005567	LGALS3BP
chr17	76973169	76973393	MACS2/human/319_320_rep_B_induced1_peak_5603	8.38036	NM_005567	LGALS3BP
chr17	76975848	76976049	MACS2/human/319_320_rep_B_induced1_peak_5604	10.3374	NM_005567	LGALS3BP
chr17	76989358	76989693	MACS2/human/319_320_rep_B_induced1_peak_5605	13.2866	NM_001159773	CANT1
chr17	76993133	76993539	MACS2/human/319_320_rep_B_induced1_peak_5606	7.12701	NM_001159773	CANT1
chr17	77005714	77005865	MACS2/human/319_320_rep_B_induced1_peak_5607	10.4624	NM_001159773	CANT1
chr17	77084061	77084277	MACS2/human/319_320_rep_B_induced1_peak_5608	14.9405	NM_001042573	HP09025
chr17	77758489	77758731	MACS2/human/319_320_rep_B_induced1_peak_5609	13.5219	NM_005189	CBX2
chr17	77759180	77759291	MACS2/human/319_320_rep_B_induced1_peak_5610	4.72899	NM_005189	CBX2
chr17	77768777	77769000	MACS2/human/319_320_rep_B_induced1_peak_5611	5.46945	NM_020649	CBX8
chr17	77770699	77770810	MACS2/human/319_320_rep_B_induced1_peak_5612	4.59265	NM_020649	CBX8
chr17	77807480	77808581	MACS2/human/319_320_rep_B_induced1_peak_5613	13.9969	NM_003655	CBX4
chr17	77808705	77808957	MACS2/human/319_320_rep_B_induced1_peak_5614	4.48105	NM_003655	CBX4
chr17	77813006	77813216	MACS2/human/319_320_rep_B_induced1_peak_5615	12.125	NM_003655	CBX4
chr17	77906198	77906311	MACS2/human/319_320_rep_B_induced1_peak_5618	6.45631	NM_019020	TBC1D16
chr17	77913349	77913799	MACS2/human/319_320_rep_B_induced1_peak_5619	7.73689	NM_019020	TBC1D16
chr17	77983969	77984237	MACS2/human/319_320_rep_B_induced1_peak_5620	10.5414	NM_019020	TBC1D16
chr17	77984308	77984444	MACS2/human/319_320_rep_B_induced1_peak_5621	4.6509	NM_019020	TBC1D16
chr17	77987223	77987461	MACS2/human/319_320_rep_B_induced1_peak_5622	11.1523	NM_019020	TBC1D16
chr17	78061347	78061485	MACS2/human/319_320_rep_B_induced1_peak_5623	6.24654	NM_017950	CCDC40
chr17	78120636	78120985	MACS2/human/319_320_rep_B_induced1_peak_5624	13.619	NM_014740	EIF4A3
chr17	78183819	78184544	MACS2/human/319_320_rep_B_induced1_peak_5625	6.08873	NM_000199	SGSH
chr17	78226589	78226843	MACS2/human/319_320_rep_B_induced1_peak_5627	9.01579	NM_001166348	SLC26A11
chr17	78367891	78368047	MACS2/human/319_320_rep_B_induced1_peak_5630	4.97531	NM_001256071	RNF213
chr17	78403702	78403842	MACS2/human/319_320_rep_B_induced1_peak_5632	7.7901	NM_001164638	ENDOV
chr17	78449816	78449930	MACS2/human/319_320_rep_B_induced1_peak_5633	6.609	NM_002522	AK127919
chr17	78519082	78519209	MACS2/human/319_320_rep_B_induced1_peak_5635	5.126	NM_020761	RPTOR
chr17	78939147	78939268	MACS2/human/319_320_rep_B_induced1_peak_5637	5.36856	NM_020761	RPTOR
chr17	78939431	78939696	MACS2/human/319_320_rep_B_induced1_peak_5638	4.9918	NM_020761	RPTOR
chr17	78965666	78965810	MACS2/human/319_320_rep_B_induced1_peak_5639	4.94018	NM_024591	AF258550
chr17	78972967	78973102	MACS2/human/319_320_rep_B_induced1_peak_5640	4.09078	NM_024591	AF258550
chr17	78973462	78973945	MACS2/human/319_320_rep_B_induced1_peak_5641	25.1057	NM_024591	AF258550
chr17	79005591	79005889	MACS2/human/319_320_rep_B_induced1_peak_5642	6.45003	NR_026857	BAIAP2-AS1
chr17	79005992	79006237	MACS2/human/319_320_rep_B_induced1_peak_5643	11.5449	NR_026857	BAIAP2-AS1
chr17	79202521	79202683	MACS2/human/319_320_rep_B_induced1_peak_5644	6.80426	NM_144679	ENTHD2
chr17	79202812	79203120	MACS2/human/319_320_rep_B_induced1_peak_5645	5.5501	NM_144679	ENTHD2
chr17	79212623	79212836	MACS2/human/319_320_rep_B_induced1_peak_5646	7.26588	NM_144679	ENTHD2
chr17	79213124	79213555	MACS2/human/319_320_rep_B_induced1_peak_5647	8.43172	NM_001086521	C17orf89
chr17	79219245	79220479	MACS2/human/319_320_rep_B_induced1_peak_5650	20.1579	NM_001037984	SLC38A10
chr17	79225961	79226247	MACS2/human/319_320_rep_B_induced1_peak_5652	5.96751	NM_138570	SLC38A10
chr17	79278039	79278150	MACS2/human/319_320_rep_B_induced1_peak_5653	6.85639	NR_038080	LINC00482
chr17	79278808	79278919	MACS2/human/319_320_rep_B_induced1_peak_5654	5.69525	NR_038080	LINC00482
chr17	79409483	79409997	MACS2/human/319_320_rep_B_induced1_peak_5657	9.64355	NM_001291324	NA
chr17	79410183	79410300	MACS2/human/319_320_rep_B_induced1_peak_5658	5.26313	NM_001291324	NA
chr17	79410382	79410615	MACS2/human/319_320_rep_B_induced1_peak_5659	5.98987	NM_001291324	NA
chr17	79414073	79414762	MACS2/human/319_320_rep_B_induced1_peak_5660	10.099	NM_001291324	NA
chr17	79430839	79430982	MACS2/human/319_320_rep_B_induced1_peak_5661	9.29954	NM_001291324	NA
chr17	79479002	79479432	MACS2/human/319_320_rep_B_induced1_peak_5664	4.1154	NR_037688	NA
chr17	79507308	79507978	MACS2/human/319_320_rep_B_induced1_peak_5665	12.9543	NR_033338	C17orf70
chr17	79514085	79514339	MACS2/human/319_320_rep_B_induced1_peak_5666	6.06232	NR_033338	C17orf70
chr17	79525915	79526129	MACS2/human/319_320_rep_B_induced1_peak_5667	4.36939	NM_017921	NPLOC4
chr17	79603936	79604092	MACS2/human/319_320_rep_B_induced1_peak_5670	8.28237	NM_017921	NPLOC4
chr17	79612087	79612334	MACS2/human/319_320_rep_B_induced1_peak_5671	5.63001	NR_110866	NA
chr17	79632168	79632640	MACS2/human/319_320_rep_B_induced1_peak_5673	8.39955	NM_001304999	NA
chr17	79633077	79633243	MACS2/human/319_320_rep_B_induced1_peak_5674	5.49787	NM_001304999	NA
chr17	79633457	79633619	MACS2/human/319_320_rep_B_induced1_peak_5675	5.89884	NR_130938	NA
chr17	79633797	79633915	MACS2/human/319_320_rep_B_induced1_peak_5676	4.93577	NM_199287	CCDC137
chr17	79670409	79670631	MACS2/human/319_320_rep_B_induced1_peak_5678	6.23681	NM_002949	MRPL12
chr17	79674160	79674516	MACS2/human/319_320_rep_B_induced1_peak_5679	9.54564	NM_002949	MRPL12
chr17	79782198	79782454	MACS2/human/319_320_rep_B_induced1_peak_5680	6.27119	NM_001093767	FAM195B
chr17	79801319	79801518	MACS2/human/319_320_rep_B_induced1_peak_5682	4.29552	NM_000918	P4HB
chr17	79801743	79802023	MACS2/human/319_320_rep_B_induced1_peak_5683	6.65072	NM_000918	P4HB
chr17	79818238	79818462	MACS2/human/319_320_rep_B_induced1_peak_5684	7.55128	NM_000918	P4HB
chr17	79826574	79826894	MACS2/human/319_320_rep_B_induced1_peak_5685	7.56655	NR_125441	NA
chr17	79827698	79827889	MACS2/human/319_320_rep_B_induced1_peak_5686	7.6891	NR_125441	NA
chr17	79862347	79862810	MACS2/human/319_320_rep_B_induced1_peak_5689	8.51293	NM_001184917	PCYT2
chr17	79870094	79870324	MACS2/human/319_320_rep_B_induced1_peak_5690	8.81218	NM_016538	SIRT7
chr17	79875805	79876018	MACS2/human/319_320_rep_B_induced1_peak_5691	8.68093	NM_016538	SIRT7
chr17	79885415	79885610	MACS2/human/319_320_rep_B_induced1_peak_5692	6.49748	NM_002359	MAFG
chr17	79887589	79887911	MACS2/human/319_320_rep_B_induced1_peak_5693	6.81249	NR_015454	MAFG-AS1
chr17	79888167	79888354	MACS2/human/319_320_rep_B_induced1_peak_5694	7.93096	NR_015454	MAFG-AS1
chr17	79976708	79977046	MACS2/human/319_320_rep_B_induced1_peak_5696	5.38352	NM_001271007	STRA13
chr17	79981277	79981388	MACS2/human/319_320_rep_B_induced1_peak_5697	4.39446	NM_144999	LRRC45
chr17	80009798	80009909	MACS2/human/319_320_rep_B_induced1_peak_5699	4.47711	NM_212492	GPS1
chr17	80015805	80016082	MACS2/human/319_320_rep_B_induced1_peak_5700	5.06009	NM_022156	DUS1L
chr17	80055970	80056131	MACS2/human/319_320_rep_B_induced1_peak_5702	7.08258	NM_004104	FASN
chr17	80059358	80059524	MACS2/human/319_320_rep_B_induced1_peak_5703	7.47597	NM_198082	CCDC57
chr17	80186907	80187218	MACS2/human/319_320_rep_B_induced1_peak_5709	12.3294	NM_004207	SLC16A3
chr17	80193806	80194090	MACS2/human/319_320_rep_B_induced1_peak_5710	7.87849	NM_001042423	SLC16A3
chr17	80195177	80195604	MACS2/human/319_320_rep_B_induced1_peak_5711	4.851	NM_001042423	SLC16A3
chr17	80196693	80197171	MACS2/human/319_320_rep_B_induced1_peak_5712	10.2327	NM_001042423	SLC16A3
chr17	80201080	80201257	MACS2/human/319_320_rep_B_induced1_peak_5713	5.93637	NM_001893	CSNK1D
chr17	80202320	80202574	MACS2/human/319_320_rep_B_induced1_peak_5715	8.29253	NM_001893	CSNK1D
chr17	80223633	80223775	MACS2/human/319_320_rep_B_induced1_peak_5717	4.7902	NR_110578	NA
chr17	80231152	80231587	MACS2/human/319_320_rep_B_induced1_peak_5719	10.6241	NR_110578	NA
chr17	80285010	80285219	MACS2/human/319_320_rep_B_induced1_peak_5720	16.2225	NM_003004	AF075112
chr17	80348199	80348394	MACS2/human/319_320_rep_B_induced1_peak_5721	5.18246	NR_033265	OGFOD3
chr17	80349808	80350057	MACS2/human/319_320_rep_B_induced1_peak_5722	15.2332	NR_033265	OGFOD3
chr17	80376240	80376626	MACS2/human/319_320_rep_B_induced1_peak_5724	4.84668	NM_173620	HEXDC
chr17	80400626	80400997	MACS2/human/319_320_rep_B_induced1_peak_5726	7.65006	NR_036518	C17orf62
chr17	80401286	80401965	MACS2/human/319_320_rep_B_induced1_peak_5727	15.9402	NR_036518	C17orf62
chr17	80559341	80559876	MACS2/human/319_320_rep_B_induced1_peak_5728	18.9297	NM_004514	FOXK2
chr17	80559983	80560250	MACS2/human/319_320_rep_B_induced1_peak_5729	21.137	NM_004514	FOXK2
chr17	80560963	80561145	MACS2/human/319_320_rep_B_induced1_peak_5730	10.5868	NM_004514	FOXK2
chr17	80573439	80573579	MACS2/human/319_320_rep_B_induced1_peak_5731	4.41272	NM_019613	WDR45B
chr17	80606159	80606312	MACS2/human/319_320_rep_B_induced1_peak_5733	11.0662	NM_019613	WDR45B
chr17	81037520	81037897	MACS2/human/319_320_rep_B_induced1_peak_5736	14.734	NM_001004431	METRNL
chr17	81052093	81052519	MACS2/human/319_320_rep_B_induced1_peak_5738	23.0673	NM_001004431	METRNL
chr18	500540	500678	MACS2/human/319_320_rep_B_induced1_peak_5742	6.80747	NM_130386	COLEC12
chr18	657691	657848	MACS2/human/319_320_rep_B_induced1_peak_5743	5.86486	NM_001071	TYMS
chr18	3247813	3247953	MACS2/human/319_320_rep_B_induced1_peak_5745	5.11056	NM_006471	MYL12A
chr18	3262136	3262336	MACS2/human/319_320_rep_B_induced1_peak_5746	11.42	NR_130145	NA
chr18	3272829	3272951	MACS2/human/319_320_rep_B_induced1_peak_5747	4.03043	NM_033546	MYL12B
chr18	3596659	3596780	MACS2/human/319_320_rep_B_induced1_peak_5750	4.80684	NR_024101	AK091102
chr18	4294864	4295027	MACS2/human/319_320_rep_B_induced1_peak_5752	6.609	NR_036489	DLGAP1-AS5
chr18	5237294	5237405	MACS2/human/319_320_rep_B_induced1_peak_5754	5.45035	NR_026849	LOC339290
chr18	5238125	5238366	MACS2/human/319_320_rep_B_induced1_peak_5755	11.6176	NR_015389	LINC00667
chr18	5238498	5238609	MACS2/human/319_320_rep_B_induced1_peak_5756	4.87969	NR_015389	LINC00667
chr18	5238720	5238836	MACS2/human/319_320_rep_B_induced1_peak_5757	7.0172	NR_015389	LINC00667
chr18	5290689	5290967	MACS2/human/319_320_rep_B_induced1_peak_5758	11.6888	NM_001143823	ZBTB14
chr18	5890639	5890767	MACS2/human/319_320_rep_B_induced1_peak_5759	6.609	NM_001080209	TMEM200C
chr18	7567321	7567644	MACS2/human/319_320_rep_B_induced1_peak_5763	7.70406	NM_001105244	PTPRM
chr18	8824753	8825040	MACS2/human/319_320_rep_B_induced1_peak_5768	9.09801	NM_015210	BX648455
chr18	8825321	8826210	MACS2/human/319_320_rep_B_induced1_peak_5769	13.6019	NM_015210	BX648455
chr18	9102737	9102854	MACS2/human/319_320_rep_B_induced1_peak_5770	4.60599	NM_021074	NDUFV2
chr18	9517153	9517287	MACS2/human/319_320_rep_B_induced1_peak_5775	5.58151	NM_006788	RALBP1
chr18	9547146	9547359	MACS2/human/319_320_rep_B_induced1_peak_5777	6.76203	NM_001042388	AX747048
chr18	11851423	11851595	MACS2/human/319_320_rep_B_induced1_peak_5780	12.9459	NM_020412	CHMP1B
chr18	11851795	11852192	MACS2/human/319_320_rep_B_induced1_peak_5781	5.19073	NM_020412	CHMP1B
chr18	12308262	12308415	MACS2/human/319_320_rep_B_induced1_peak_5787	4.61285	NM_001303529	NA
chr18	12325040	12325317	MACS2/human/319_320_rep_B_induced1_peak_5788	4.59349	NM_001303528	NA
chr18	12326195	12326492	MACS2/human/319_320_rep_B_induced1_peak_5789	6.92985	NM_001303529	NA
chr18	12329150	12329447	MACS2/human/319_320_rep_B_induced1_peak_5790	5.89678	NM_006796	AFG3L2
chr18	12329574	12329734	MACS2/human/319_320_rep_B_induced1_peak_5791	7.90793	NM_001303525	NA
chr18	12948053	12948200	MACS2/human/319_320_rep_B_induced1_peak_5792	11.0294	NM_001013437	SEH1L
chr18	13681915	13682180	MACS2/human/319_320_rep_B_induced1_peak_5794	7.17601	NM_152352	FAM210A
chr18	18691073	18691498	MACS2/human/319_320_rep_B_induced1_peak_5798	7.33529	NM_005406	ROCK1
chr18	18822239	18822402	MACS2/human/319_320_rep_B_induced1_peak_5799	9.92004	NM_001142966	GREB1L
chr18	20573235	20573346	MACS2/human/319_320_rep_B_induced1_peak_5805	6.78487	NM_203291	RBBP8
chr18	20715963	20716100	MACS2/human/319_320_rep_B_induced1_peak_5806	5.06296	NM_001100619	CABLES1
chr18	20837376	20837610	MACS2/human/319_320_rep_B_induced1_peak_5809	15.9227	NM_001100619	CABLES1
chr18	21083513	21083722	MACS2/human/319_320_rep_B_induced1_peak_5810	7.56299	NR_075076	C18orf8
chr18	24128350	24128491	MACS2/human/319_320_rep_B_induced1_peak_5815	14.1835	NM_001142730	KCTD1
chr18	32870298	32870449	MACS2/human/319_320_rep_B_induced1_peak_5821	7.31901	NR_024566	ZNF271
chr18	33552667	33552791	MACS2/human/319_320_rep_B_induced1_peak_5823	7.849	NM_001201474	C18orf21
chr18	33709170	33709284	MACS2/human/319_320_rep_B_induced1_peak_5825	7.3004	NM_001099406	BC009735
chr18	34298175	34298370	MACS2/human/319_320_rep_B_induced1_peak_5826	5.49829	NM_001281740	NA
chr18	42281501	42281616	MACS2/human/319_320_rep_B_induced1_peak_5828	8.85554	NM_001130110	SETBP1
chr18	42643242	42643353	MACS2/human/319_320_rep_B_induced1_peak_5829	5.34156	NM_015559	SETBP1
chr18	42643647	42643758	MACS2/human/319_320_rep_B_induced1_peak_5830	7.2041	NM_015559	SETBP1
chr18	43429891	43430191	MACS2/human/319_320_rep_B_induced1_peak_5831	15.8503	NM_020964	EPG5
chr18	43534450	43534561	MACS2/human/319_320_rep_B_induced1_peak_5832	6.62984	NM_020964	EPG5
chr18	43563862	43563973	MACS2/human/319_320_rep_B_induced1_peak_5833	6.23001	NM_024430	PSTPIP2
chr18	43678113	43678267	MACS2/human/319_320_rep_B_induced1_peak_5834	7.13581	NM_001257335	ATP5A1
chr18	44039956	44040088	MACS2/human/319_320_rep_B_induced1_peak_5836	6.49627	NM_001256758	C18orf23
chr18	46447798	46447909	MACS2/human/319_320_rep_B_induced1_peak_5839	4.55487	NM_005904	SMAD7
chr18	46476315	46476951	MACS2/human/319_320_rep_B_induced1_peak_5840	10.75	NM_005904	SMAD7
chr18	47795806	47795935	MACS2/human/319_320_rep_B_induced1_peak_5841	7.2243	NM_001204142	MBD1
chr18	48513143	48513268	MACS2/human/319_320_rep_B_induced1_peak_5843	9.00801	NM_018696	ELAC1
chr18	48513341	48513491	MACS2/human/319_320_rep_B_induced1_peak_5844	5.97109	NM_018696	ELAC1
chr18	48703083	48703194	MACS2/human/319_320_rep_B_induced1_peak_5846	7.60883	NM_016626	BC034434
chr18	55102927	55103083	MACS2/human/319_320_rep_B_induced1_peak_5849	9.92004	NM_004852	ONECUT2
chr18	55287820	55287938	MACS2/human/319_320_rep_B_induced1_peak_5850	4.15669	NM_004539	NARS
chr18	55288887	55288998	MACS2/human/319_320_rep_B_induced1_peak_5851	5.45377	NM_004539	NARS
chr18	55335362	55335473	MACS2/human/319_320_rep_B_induced1_peak_5852	5.92753	NM_001242804	LOC100505549
chr18	56149075	56149198	MACS2/human/319_320_rep_B_induced1_peak_5853	5.68689	NM_052947	ALPK2
chr18	56202728	56202885	MACS2/human/319_320_rep_B_induced1_peak_5854	7.71433	NM_052947	ALPK2
chr18	56246184	56246376	MACS2/human/319_320_rep_B_induced1_peak_5855	5.87669	NM_052947	ALPK2
chr18	56651558	56651724	MACS2/human/319_320_rep_B_induced1_peak_5856	8.06679	NM_018181	ZNF532
chr18	57103078	57103298	MACS2/human/319_320_rep_B_induced1_peak_5857	14.9156	NM_133459	CCBE1
chr18	57567236	57567496	MACS2/human/319_320_rep_B_induced1_peak_5858	8.63754	NM_021127	PMAIP1
chr18	57569970	57570130	MACS2/human/319_320_rep_B_induced1_peak_5859	9.84322	NM_021127	PMAIP1
chr18	59483512	59483661	MACS2/human/319_320_rep_B_induced1_peak_5862	8.39388	NM_173557	RNF152
chr18	59854120	59854241	MACS2/human/319_320_rep_B_induced1_peak_5863	8.77884	NM_176787	PIGN
chr18	59854649	59854760	MACS2/human/319_320_rep_B_induced1_peak_5864	4.76111	NM_020854	KIAA1468
chr18	60190854	60191236	MACS2/human/319_320_rep_B_induced1_peak_5868	9.61785	NR_126534	NA
chr18	60191294	60191406	MACS2/human/319_320_rep_B_induced1_peak_5869	5.68193	NR_126534	NA
chr18	60242501	60242658	MACS2/human/319_320_rep_B_induced1_peak_5870	6.66793	NR_126534	NA
chr18	60383529	60383642	MACS2/human/319_320_rep_B_induced1_peak_5871	6.13193	NM_194449	PHLPP1
chr18	60794771	60794975	MACS2/human/319_320_rep_B_induced1_peak_5872	13.7476	NM_000633	BCL2
chr18	60795955	60796066	MACS2/human/319_320_rep_B_induced1_peak_5873	6.73074	NM_000633	BCL2
chr18	60985298	60985904	MACS2/human/319_320_rep_B_induced1_peak_5874	20.8207	NM_000657	BCL2
chr18	60998870	60999001	MACS2/human/319_320_rep_B_induced1_peak_5875	6.60941	NM_002035	KDSR
chr18	61089496	61089677	MACS2/human/319_320_rep_B_induced1_peak_5876	4.62874	NM_004869	VPS4B
chr18	65183837	65183962	MACS2/human/319_320_rep_B_induced1_peak_5877	5.4231	NR_033921	LOC643542
chr18	67992535	67992646	MACS2/human/319_320_rep_B_induced1_peak_5878	5.85997	NM_004232	SOCS6
chr18	67992932	67993127	MACS2/human/319_320_rep_B_induced1_peak_5879	7.96394	NM_004232	SOCS6
chr18	67993261	67993397	MACS2/human/319_320_rep_B_induced1_peak_5880	7.84738	NM_004232	SOCS6
chr18	70412142	70412268	MACS2/human/319_320_rep_B_induced1_peak_5882	6.609	NM_138966	NETO1
chr18	72260141	72260252	MACS2/human/319_320_rep_B_induced1_peak_5884	6.05935	NR_024484	LINC00909
chr18	72913652	72913803	MACS2/human/319_320_rep_B_induced1_peak_5885	10.3606	NM_175907	ZADH2
chr18	73000119	73000311	MACS2/human/319_320_rep_B_induced1_peak_5886	6.02811	NM_005786	TSHZ1
chr18	73000456	73000567	MACS2/human/319_320_rep_B_induced1_peak_5887	5.45377	NM_005786	TSHZ1
chr18	74090856	74091005	MACS2/human/319_320_rep_B_induced1_peak_5888	6.48898	NM_014643	BC070490
chr18	74091771	74091882	MACS2/human/319_320_rep_B_induced1_peak_5889	6.24654	NM_014643	BC070490
chr18	74153669	74153780	MACS2/human/319_320_rep_B_induced1_peak_5890	8.22778	NM_014643	BC070490
chr18	74680374	74680485	MACS2/human/319_320_rep_B_induced1_peak_5893	6.06017	NM_007345	ZNF236
chr18	74728349	74728515	MACS2/human/319_320_rep_B_induced1_peak_5895	8.41642	NM_001025100	AK094611
chr18	77474558	77474867	MACS2/human/319_320_rep_B_induced1_peak_5900	6.45042	NM_048368	CTDP1
chr18	77514093	77514259	MACS2/human/319_320_rep_B_induced1_peak_5901	7.412	NM_048368	CTDP1
chr18	77663287	77663735	MACS2/human/319_320_rep_B_induced1_peak_5903	18.6439	NM_025078	PQLC1
chr18	77724668	77724787	MACS2/human/319_320_rep_B_induced1_peak_5904	7.07838	NM_001136180	HSBP1L1
chr18	77748373	77748525	MACS2/human/319_320_rep_B_induced1_peak_5905	8.10945	NR_131175	NA
chr18	77805931	77806152	MACS2/human/319_320_rep_B_induced1_peak_5907	7.48837	NM_024805	RBFA
chr18	77838762	77838873	MACS2/human/319_320_rep_B_induced1_peak_5908	5.34156	NR_103445	RBFADN
chr18	77894065	77894328	MACS2/human/319_320_rep_B_induced1_peak_5909	9.36774	NM_014913	ADNP2
chr18	77917642	77917762	MACS2/human/319_320_rep_B_induced1_peak_5910	6.5451	NM_032510	PARD6G
chr19	66407	66527	MACS2/human/319_320_rep_B_induced1_peak_5911	4.66532	NR_033266	WASH5P
chr19	407210	407380	MACS2/human/319_320_rep_B_induced1_peak_5912	5.1775	NM_001136263	C2CD4C
chr19	408035	408146	MACS2/human/319_320_rep_B_induced1_peak_5913	4.1211	NM_001136263	C2CD4C
chr19	507478	507725	MACS2/human/319_320_rep_B_induced1_peak_5915	5.09579	NM_033513	TPGS1
chr19	518916	519412	MACS2/human/319_320_rep_B_induced1_peak_5916	11.6796	NM_033513	TPGS1
chr19	531778	532018	MACS2/human/319_320_rep_B_induced1_peak_5917	4.31269	NM_004359	CDC34
chr19	572570	572796	MACS2/human/319_320_rep_B_induced1_peak_5919	13.1208	NM_198589	BSG
chr19	579447	579596	MACS2/human/319_320_rep_B_induced1_peak_5920	5.10434	NM_198590	BSG
chr19	616363	616479	MACS2/human/319_320_rep_B_induced1_peak_5921	5.04163	NM_001194	HCN2
chr19	681724	682005	MACS2/human/319_320_rep_B_induced1_peak_5923	5.87901	NM_005860	FSTL3
chr19	751168	751279	MACS2/human/319_320_rep_B_induced1_peak_5926	4.77582	NM_173481	MISP
chr19	757206	757317	MACS2/human/319_320_rep_B_induced1_peak_5927	4.92161	NM_173481	MISP
chr19	757496	757608	MACS2/human/319_320_rep_B_induced1_peak_5928	7.39669	NM_173481	MISP
chr19	797457	797612	MACS2/human/319_320_rep_B_induced1_peak_5929	7.11165	NM_031991	PTBP1
chr19	803526	803673	MACS2/human/319_320_rep_B_induced1_peak_5930	4.45091	NM_031991	PTBP1
chr19	913064	913176	MACS2/human/319_320_rep_B_induced1_peak_5931	4.04646	NM_138774	FLJ00277
chr19	926038	926155	MACS2/human/319_320_rep_B_induced1_peak_5932	7.88201	NM_005224	ARID3A
chr19	984347	984501	MACS2/human/319_320_rep_B_induced1_peak_5933	7.24016	NM_024100	WDR18
chr19	1010402	1010857	MACS2/human/319_320_rep_B_induced1_peak_5935	5.65922	NM_033420	TMEM259
chr19	1020886	1021112	MACS2/human/319_320_rep_B_induced1_peak_5936	4.62737	NM_001033026	TMEM259
chr19	1065336	1065526	MACS2/human/319_320_rep_B_induced1_peak_5937	12.0755	NM_019112	ABCA7
chr19	1086042	1086153	MACS2/human/319_320_rep_B_induced1_peak_5938	5.80841	NM_001282334	NA
chr19	1095210	1095355	MACS2/human/319_320_rep_B_induced1_peak_5940	6.44755	NM_002695	POLR2E
chr19	1174117	1174236	MACS2/human/319_320_rep_B_induced1_peak_5942	8.97585	NM_014963	SBNO2
chr19	1205786	1207139	MACS2/human/319_320_rep_B_induced1_peak_5943	15.2168	NM_000455	STK11
chr19	1229633	1230168	MACS2/human/319_320_rep_B_induced1_peak_5945	20.9239	NM_152769	C19orf26
chr19	1237878	1237993	MACS2/human/319_320_rep_B_induced1_peak_5946	5.98736	NM_152769	C19orf26
chr19	1248596	1248734	MACS2/human/319_320_rep_B_induced1_peak_5947	11.0588	NM_177401	MIDN
chr19	1249887	1250218	MACS2/human/319_320_rep_B_induced1_peak_5948	10.5484	NM_177401	MIDN
chr19	1273418	1273542	MACS2/human/319_320_rep_B_induced1_peak_5950	4.33478	NR_023313	NA
chr19	1360427	1360541	MACS2/human/319_320_rep_B_induced1_peak_5953	5.24648	NR_024247	MUM1
chr19	1360603	1360827	MACS2/human/319_320_rep_B_induced1_peak_5954	13.3509	NR_024247	MUM1
chr19	1377155	1377287	MACS2/human/319_320_rep_B_induced1_peak_5955	10.4932	NM_032853	MUM1
chr19	1377558	1377724	MACS2/human/319_320_rep_B_induced1_peak_5956	6.79682	NM_032853	MUM1
chr19	1377869	1378071	MACS2/human/319_320_rep_B_induced1_peak_5957	14.4352	NM_032853	MUM1
chr19	1383919	1384038	MACS2/human/319_320_rep_B_induced1_peak_5958	6.76721	NM_024407	NDUFS7
chr19	1407548	1407797	MACS2/human/319_320_rep_B_induced1_peak_5959	6.44419	NM_018959	DAZAP1
chr19	1438405	1438528	MACS2/human/319_320_rep_B_induced1_peak_5960	8.25814	NM_001018	RPS15
chr19	1460742	1460897	MACS2/human/319_320_rep_B_induced1_peak_5963	6.82165	NM_005883	APC2
chr19	1474864	1475212	MACS2/human/319_320_rep_B_induced1_peak_5964	5.23688	NM_152482	C19orf25
chr19	1478828	1478939	MACS2/human/319_320_rep_B_induced1_peak_5965	4.4663	NM_152482	C19orf25
chr19	1555624	1556564	MACS2/human/319_320_rep_B_induced1_peak_5966	13.0653	NM_001174118	AX747577
chr19	1567581	1568023	MACS2/human/319_320_rep_B_induced1_peak_5967	8.72859	NM_001174118	AX747577
chr19	1576840	1577220	MACS2/human/319_320_rep_B_induced1_peak_5968	8.4141	NM_001281454	NA
chr19	1577339	1577998	MACS2/human/319_320_rep_B_induced1_peak_5969	14.755	NM_001281454	NA
chr19	1599468	1599656	MACS2/human/319_320_rep_B_induced1_peak_5971	5.82933	NM_006830	UQCR11
chr19	1605301	1605445	MACS2/human/319_320_rep_B_induced1_peak_5972	11.3127	NM_006830	UQCR11
chr19	1827096	1827217	MACS2/human/319_320_rep_B_induced1_peak_5974	4.35682	NM_020695	REXO1
chr19	1827338	1827653	MACS2/human/319_320_rep_B_induced1_peak_5975	7.79663	NM_020695	REXO1
chr19	1828105	1828448	MACS2/human/319_320_rep_B_induced1_peak_5976	20.0151	NM_020695	REXO1
chr19	1877029	1877291	MACS2/human/319_320_rep_B_induced1_peak_5978	8.00309	NM_001130111	ABHD17A
chr19	1881413	1881719	MACS2/human/319_320_rep_B_induced1_peak_5979	4.54605	NM_001130111	ABHD17A
chr19	1885310	1885475	MACS2/human/319_320_rep_B_induced1_peak_5980	8.24438	NM_001130111	ABHD17A
chr19	1911896	1912007	MACS2/human/319_320_rep_B_induced1_peak_5981	6.23001	NM_138422	SCAMP4
chr19	1912606	1912958	MACS2/human/319_320_rep_B_induced1_peak_5982	10.5425	NM_138422	SCAMP4
chr19	1913075	1913385	MACS2/human/319_320_rep_B_induced1_peak_5983	19.5778	NM_138422	SCAMP4
chr19	1980212	1980430	MACS2/human/319_320_rep_B_induced1_peak_5986	8.24494	NM_001319	CSNK1G2
chr19	1986149	1986364	MACS2/human/319_320_rep_B_induced1_peak_5987	4.49114	NM_017797	BTBD2
chr19	2015385	2015697	MACS2/human/319_320_rep_B_induced1_peak_5989	19.8786	NM_017797	BTBD2
chr19	2071270	2071438	MACS2/human/319_320_rep_B_induced1_peak_5990	8.3829	NM_130807	MOB3A
chr19	2078198	2078488	MACS2/human/319_320_rep_B_induced1_peak_5991	6.45512	NM_130807	MOB3A
chr19	2151308	2151552	MACS2/human/319_320_rep_B_induced1_peak_5993	7.78111	NM_001261826	AX746733
chr19	2226584	2226728	MACS2/human/319_320_rep_B_induced1_peak_5994	5.93567	NM_032482	DOT1L
chr19	2236145	2236297	MACS2/human/319_320_rep_B_induced1_peak_5995	7.56836	NM_001300836	NA
chr19	2269501	2269760	MACS2/human/319_320_rep_B_induced1_peak_5996	9.72542	NM_004152	AX747191
chr19	2328365	2328488	MACS2/human/319_320_rep_B_induced1_peak_5997	4.64753	NM_016199	LSM7
chr19	2353136	2353386	MACS2/human/319_320_rep_B_induced1_peak_6001	8.082	NM_001077238	SPPL2B
chr19	2353690	2353919	MACS2/human/319_320_rep_B_induced1_peak_6002	13.4365	NM_001077238	SPPL2B
chr19	2354291	2354541	MACS2/human/319_320_rep_B_induced1_peak_6003	6.25176	NM_001077238	SPPL2B
chr19	2427417	2427569	MACS2/human/319_320_rep_B_induced1_peak_6004	4.55347	NM_012458	TIMM13
chr19	2456764	2456940	MACS2/human/319_320_rep_B_induced1_peak_6005	7.72127	NM_032737	LMNB2
chr19	2476143	2476274	MACS2/human/319_320_rep_B_induced1_peak_6006	7.23754	NM_015675	GADD45B
chr19	2477669	2478192	MACS2/human/319_320_rep_B_induced1_peak_6007	20.9316	NM_015675	GADD45B
chr19	2732579	2732761	MACS2/human/319_320_rep_B_induced1_peak_6009	6.90899	NM_144564	SLC39A3
chr19	2734626	2734737	MACS2/human/319_320_rep_B_induced1_peak_6010	6.60899	NM_213568	SLC39A3
chr19	2785562	2785689	MACS2/human/319_320_rep_B_induced1_peak_6012	4.87336	NM_003249	THOP1
chr19	3062189	3062339	MACS2/human/319_320_rep_B_induced1_peak_6014	4.47602	NM_001130	AES
chr19	3094402	3094521	MACS2/human/319_320_rep_B_induced1_peak_6015	7.10719	NM_002067	DKFZp434J194
chr19	3121983	3122094	MACS2/human/319_320_rep_B_induced1_peak_6016	4.60024	NM_002067	DKFZp434J194
chr19	3122376	3122602	MACS2/human/319_320_rep_B_induced1_peak_6017	8.21426	NM_002067	DKFZp434J194
chr19	3207665	3208165	MACS2/human/319_320_rep_B_induced1_peak_6018	11.6618	NM_020170	NCLN
chr19	3366592	3366703	MACS2/human/319_320_rep_B_induced1_peak_6019	4.93536	NM_005597	NFIC
chr19	3463000	3463517	MACS2/human/319_320_rep_B_induced1_peak_6020	9.56195	NM_205843	NFIC
chr19	3500500	3500623	MACS2/human/319_320_rep_B_induced1_peak_6022	7.09175	NM_031304	DOHH
chr19	3500711	3500859	MACS2/human/319_320_rep_B_induced1_peak_6023	4.1211	NM_001145165	DOHH
chr19	3535094	3535375	MACS2/human/319_320_rep_B_induced1_peak_6024	7.22141	NM_001136198	FZR1
chr19	3535502	3535692	MACS2/human/319_320_rep_B_induced1_peak_6025	6.16798	NM_001136198	FZR1
chr19	3557310	3557569	MACS2/human/319_320_rep_B_induced1_peak_6027	8.5729	NM_174983	BC052241
chr19	3611272	3611444	MACS2/human/319_320_rep_B_induced1_peak_6029	5.715	NM_001080543	CACTIN
chr19	3611579	3611735	MACS2/human/319_320_rep_B_induced1_peak_6030	5.76147	NM_001080543	CACTIN
chr19	3630839	3630967	MACS2/human/319_320_rep_B_induced1_peak_6031	5.52593	NM_001195733	PIP5K1C
chr19	3631111	3631240	MACS2/human/319_320_rep_B_induced1_peak_6032	8.86284	NM_001195733	PIP5K1C
chr19	3631297	3631510	MACS2/human/319_320_rep_B_induced1_peak_6033	6.18928	NM_001195733	PIP5K1C
chr19	3631944	3632167	MACS2/human/319_320_rep_B_induced1_peak_6034	7.84475	NM_001195733	PIP5K1C
chr19	3632291	3632402	MACS2/human/319_320_rep_B_induced1_peak_6035	5.63594	NM_001195733	PIP5K1C
chr19	3632536	3632649	MACS2/human/319_320_rep_B_induced1_peak_6036	5.62264	NM_001195733	PIP5K1C
chr19	3760166	3760278	MACS2/human/319_320_rep_B_induced1_peak_6037	5.38114	NM_004886	APBA3
chr19	3761545	3761680	MACS2/human/319_320_rep_B_induced1_peak_6038	15.0097	NM_004886	APBA3
chr19	3785166	3785298	MACS2/human/319_320_rep_B_induced1_peak_6039	6.609	NM_139355	MATK
chr19	3958499	3959466	MACS2/human/319_320_rep_B_induced1_peak_6040	21.5729	NM_001348	DAPK3
chr19	3976296	3976698	MACS2/human/319_320_rep_B_induced1_peak_6042	8.07838	NM_001961	EEF2
chr19	4012985	4013329	MACS2/human/319_320_rep_B_induced1_peak_6046	15.7322	NM_015897	PIAS4
chr19	4054123	4054598	MACS2/human/319_320_rep_B_induced1_peak_6047	4.5452	NM_015898	ZBTB7A
chr19	4054713	4055095	MACS2/human/319_320_rep_B_induced1_peak_6048	6.26564	NM_015898	ZBTB7A
chr19	4182430	4182541	MACS2/human/319_320_rep_B_induced1_peak_6049	5.04287	NM_016539	SIRT6
chr19	4217696	4217858	MACS2/human/319_320_rep_B_induced1_peak_6050	9.4312	NM_133475	ANKRD24
chr19	4409021	4409339	MACS2/human/319_320_rep_B_induced1_peak_6051	20.9967	NM_005483	CHAF1A
chr19	4409469	4409580	MACS2/human/319_320_rep_B_induced1_peak_6052	4.30429	NM_005483	CHAF1A
chr19	4433158	4433280	MACS2/human/319_320_rep_B_induced1_peak_6053	4.24976	NM_005483	CHAF1A
chr19	4512918	4513101	MACS2/human/319_320_rep_B_induced1_peak_6054	4.09662	NM_001080400	PLIN4
chr19	4513246	4513442	MACS2/human/319_320_rep_B_induced1_peak_6055	12.9442	NM_001080400	PLIN4
chr19	4639532	4639687	MACS2/human/319_320_rep_B_induced1_peak_6056	8.86937	NM_152362	TNFAIP8L1
chr19	4652056	4652222	MACS2/human/319_320_rep_B_induced1_peak_6057	7.2243	NM_152362	TNFAIP8L1
chr19	4668586	4668754	MACS2/human/319_320_rep_B_induced1_peak_6058	4.39671	NM_019107	C19orf10
chr19	4670136	4670342	MACS2/human/319_320_rep_B_induced1_peak_6059	11.5658	NM_019107	C19orf10
chr19	4723698	4723818	MACS2/human/319_320_rep_B_induced1_peak_6060	5.35712	NM_139159	AK126532
chr19	4794127	4794416	MACS2/human/319_320_rep_B_induced1_peak_6061	13.579	NM_018708	FEM1A
chr19	4816804	4816942	MACS2/human/319_320_rep_B_induced1_peak_6062	6.45673	NM_182919	TICAM1
chr19	4818077	4818222	MACS2/human/319_320_rep_B_induced1_peak_6063	7.63312	NM_182919	TICAM1
chr19	4909522	4909670	MACS2/human/319_320_rep_B_induced1_peak_6064	9.92808	NM_001048201	UHRF1
chr19	4961326	4961673	MACS2/human/319_320_rep_B_induced1_peak_6065	15.5392	NM_001048201	UHRF1
chr19	5151552	5151802	MACS2/human/319_320_rep_B_induced1_peak_6067	5.21808	NM_015015	BC032415
chr19	5222735	5223176	MACS2/human/319_320_rep_B_induced1_peak_6068	8.51332	NM_130854	PTPRS
chr19	5244371	5244558	MACS2/human/319_320_rep_B_induced1_peak_6069	5.42827	NM_130853	PTPRS
chr19	5245764	5245962	MACS2/human/319_320_rep_B_induced1_peak_6070	4.15225	NM_130853	PTPRS
chr19	5622612	5622768	MACS2/human/319_320_rep_B_induced1_peak_6072	7.86542	NM_014649	SAFB2
chr19	5649165	5649398	MACS2/human/319_320_rep_B_induced1_peak_6073	4.00078	NR_037699	SAFB
chr19	5678447	5678595	MACS2/human/319_320_rep_B_induced1_peak_6074	4.76296	NM_205767	C19orf70
chr19	5679597	5679817	MACS2/human/319_320_rep_B_induced1_peak_6075	4.59753	NM_205767	C19orf70
chr19	5690287	5690703	MACS2/human/319_320_rep_B_induced1_peak_6077	4.83911	NM_015414	RPL36
chr19	5691300	5691812	MACS2/human/319_320_rep_B_induced1_peak_6078	9.08609	NM_033643	RPL36
chr19	5691880	5692143	MACS2/human/319_320_rep_B_induced1_peak_6079	12.3877	NR_076392	NA
chr19	5719723	5720150	MACS2/human/319_320_rep_B_induced1_peak_6080	14.9652	NM_004793	LONP1
chr19	5789535	5789674	MACS2/human/319_320_rep_B_induced1_peak_6081	4.5452	NM_020175	DUS3L
chr19	5791026	5791177	MACS2/human/319_320_rep_B_induced1_peak_6082	11.8762	NM_001161619	DUS3L
chr19	5823962	5824087	MACS2/human/319_320_rep_B_induced1_peak_6083	6.49627	NM_004558	BC033124
chr19	5904865	5904976	MACS2/human/319_320_rep_B_induced1_peak_6085	4.49256	NM_001017921	VMAC
chr19	5917330	5917541	MACS2/human/319_320_rep_B_induced1_peak_6086	5.26654	NM_003624	RANBP3
chr19	5993746	5993917	MACS2/human/319_320_rep_B_induced1_peak_6087	13.0437	NM_134433	AK056073
chr19	6211069	6211333	MACS2/human/319_320_rep_B_induced1_peak_6090	4.15427	NM_005934	MLLT1
chr19	6361561	6361755	MACS2/human/319_320_rep_B_induced1_peak_6091	5.72308	NM_006012	CLPP
chr19	6424441	6424799	MACS2/human/319_320_rep_B_induced1_peak_6094	4.49937	NM_003685	KHSRP
chr19	6459502	6459775	MACS2/human/319_320_rep_B_induced1_peak_6095	5.82193	NM_024103	SLC25A23
chr19	6466723	6466896	MACS2/human/319_320_rep_B_induced1_peak_6096	7.0172	NM_139161	JB175242
chr19	6531051	6531174	MACS2/human/319_320_rep_B_induced1_peak_6098	6.40128	NM_003811	TNFSF9
chr19	6590889	6591170	MACS2/human/319_320_rep_B_induced1_peak_6101	8.02097	NM_001252	CD70
chr19	6720519	6720663	MACS2/human/319_320_rep_B_induced1_peak_6102	7.21157	NM_000064	C3
chr19	6737457	6737568	MACS2/human/319_320_rep_B_induced1_peak_6104	5.22112	NM_001080452	GPR108
chr19	6754294	6754409	MACS2/human/319_320_rep_B_induced1_peak_6105	5.59366	NM_005490	SH2D3A
chr19	7083086	7083216	MACS2/human/319_320_rep_B_induced1_peak_6107	6.72642	NM_001044387	ZNF557
chr19	7584408	7584575	MACS2/human/319_320_rep_B_induced1_peak_6108	5.0091	NM_018083	ZNF358
chr19	7599054	7599165	MACS2/human/319_320_rep_B_induced1_peak_6109	5.25301	NM_006702	PNPLA6
chr19	7660789	7661055	MACS2/human/319_320_rep_B_induced1_peak_6110	7.68459	NM_020902	CAMSAP3
chr19	7677323	7677580	MACS2/human/319_320_rep_B_induced1_peak_6111	15.4098	NM_020902	CAMSAP3
chr19	7702003	7702121	MACS2/human/319_320_rep_B_induced1_peak_6112	5.64675	NR_073560	STXBP2
chr19	7747133	7747266	MACS2/human/319_320_rep_B_induced1_peak_6113	4.78962	NM_174894	TRAPPC5
chr19	7928406	7928553	MACS2/human/319_320_rep_B_induced1_peak_6114	8.96079	NM_001159944	EVI5L
chr19	7977265	7977595	MACS2/human/319_320_rep_B_induced1_peak_6115	6.56803	NM_145185	MAP2K7
chr19	7990116	7990269	MACS2/human/319_320_rep_B_induced1_peak_6117	4.98809	NM_206833	CTXN1
chr19	8006002	8006125	MACS2/human/319_320_rep_B_induced1_peak_6118	6.69618	NM_006351	TIMM44
chr19	8008430	8008608	MACS2/human/319_320_rep_B_induced1_peak_6119	12.386	NM_006351	TIMM44
chr19	8367040	8367211	MACS2/human/319_320_rep_B_induced1_peak_6120	10.0378	NM_001165895	CD320
chr19	8373043	8373183	MACS2/human/319_320_rep_B_induced1_peak_6121	4.9435	NM_001165895	CD320
chr19	8385703	8385855	MACS2/human/319_320_rep_B_induced1_peak_6123	6.34821	NM_005001	NDUFA7
chr19	8438814	8439199	MACS2/human/319_320_rep_B_induced1_peak_6125	15.6234	NM_001039667	JA429850
chr19	8503378	8503527	MACS2/human/319_320_rep_B_induced1_peak_6126	4.45148	NM_001005415	2017-03-02
chr19	8509829	8510033	MACS2/human/319_320_rep_B_induced1_peak_6127	11.3176	NM_001297418	NA
chr19	8550496	8550727	MACS2/human/319_320_rep_B_induced1_peak_6128	6.63245	NM_005968	DKFZp547H118
chr19	9237143	9237551	MACS2/human/319_320_rep_B_induced1_peak_6129	8.65622	NM_001001958	OR7G3
chr19	9272261	9272442	MACS2/human/319_320_rep_B_induced1_peak_6130	9.60602	NM_001190791	ZNF317
chr19	9453918	9454046	MACS2/human/319_320_rep_B_induced1_peak_6131	6.609	NM_032497	ZNF559
chr19	9523575	9523796	MACS2/human/319_320_rep_B_induced1_peak_6132	6.27855	NM_006631	ZNF266
chr19	9677533	9677791	MACS2/human/319_320_rep_B_induced1_peak_6133	25.4362	NM_001008727	ZNF121
chr19	9678811	9678922	MACS2/human/319_320_rep_B_induced1_peak_6134	4.31844	NM_001008727	ZNF121
chr19	9721301	9721418	MACS2/human/319_320_rep_B_induced1_peak_6135	9.57101	NM_152289	ZNF561
chr19	9785625	9785736	MACS2/human/319_320_rep_B_induced1_peak_6137	5.34156	NM_001130031	ZNF562
chr19	9921088	9921242	MACS2/human/319_320_rep_B_induced1_peak_6139	5.06296	NM_017703	FBXL12
chr19	9921341	9921551	MACS2/human/319_320_rep_B_induced1_peak_6140	9.32637	NM_017703	FBXL12
chr19	9938592	9938744	MACS2/human/319_320_rep_B_induced1_peak_6141	7.36587	NM_024292	UBL5
chr19	9946005	9946141	MACS2/human/319_320_rep_B_induced1_peak_6143	5.94405	NR_038422	NA
chr19	9965042	9965286	MACS2/human/319_320_rep_B_induced1_peak_6145	7.13676	NM_058164	OLFM2
chr19	10224860	10225038	MACS2/human/319_320_rep_B_induced1_peak_6147	4.83214	NM_001198690	PPAN-P2RY11
chr19	10395820	10396429	MACS2/human/319_320_rep_B_induced1_peak_6150	6.93612	NM_000201	ICAM1
chr19	10444008	10444197	MACS2/human/319_320_rep_B_induced1_peak_6151	10.099	NM_133452	BC018887
chr19	10514016	10514207	MACS2/human/319_320_rep_B_induced1_peak_6153	7.36506	NM_007065	CDC37
chr19	10577844	10577955	MACS2/human/319_320_rep_B_induced1_peak_6155	4.92161	NM_001111309	PDE4A
chr19	10578134	10578307	MACS2/human/319_320_rep_B_induced1_peak_6156	7.21026	NM_001111309	PDE4A
chr19	10613374	10613485	MACS2/human/319_320_rep_B_induced1_peak_6157	6.65265	NM_012289	KEAP1
chr19	10623701	10623915	MACS2/human/319_320_rep_B_induced1_peak_6158	7.11773	NM_001166215	S1PR5
chr19	10664499	10664644	MACS2/human/319_320_rep_B_induced1_peak_6159	5.46397	NM_023008	KRI1
chr19	10676451	10676681	MACS2/human/319_320_rep_B_induced1_peak_6160	11.8327	NM_023008	KRI1
chr19	10687874	10688014	MACS2/human/319_320_rep_B_induced1_peak_6161	5.57805	NM_001300887	NA
chr19	10764986	10765226	MACS2/human/319_320_rep_B_induced1_peak_6162	4.93038	NM_004516	ILF3
chr19	10801328	10801492	MACS2/human/319_320_rep_B_induced1_peak_6163	4.66559	NM_017620	ILF3
chr19	10801756	10801966	MACS2/human/319_320_rep_B_induced1_peak_6164	6.24592	NM_017620	ILF3
chr19	10802183	10803026	MACS2/human/319_320_rep_B_induced1_peak_6165	14.8384	NM_017620	ILF3
chr19	10812141	10812327	MACS2/human/319_320_rep_B_induced1_peak_6166	5.46888	NM_031209	QTRT1
chr19	10828776	10829003	MACS2/human/319_320_rep_B_induced1_peak_6167	4.20166	NM_001190716	DNM2
chr19	10943831	10944022	MACS2/human/319_320_rep_B_induced1_peak_6168	4.39152	NR_104015	NA
chr19	10982239	10982419	MACS2/human/319_320_rep_B_induced1_peak_6169	4.24598	NM_199141	CARM1
chr19	11039087	11039289	MACS2/human/319_320_rep_B_induced1_peak_6170	6.92482	NM_024029	YIPF2
chr19	11039524	11039635	MACS2/human/319_320_rep_B_induced1_peak_6171	5.56418	NM_024029	YIPF2
chr19	11039702	11040220	MACS2/human/319_320_rep_B_induced1_peak_6172	6.2327	NM_138358	C19orf52
chr19	11242513	11242680	MACS2/human/319_320_rep_B_induced1_peak_6175	4.93382	NM_000527	LDLR
chr19	11275777	11275898	MACS2/human/319_320_rep_B_induced1_peak_6177	5.63438	NM_015493	KANK2
chr19	11303815	11304319	MACS2/human/319_320_rep_B_induced1_peak_6178	14.2233	NM_015493	KANK2
chr19	11304480	11304725	MACS2/human/319_320_rep_B_induced1_peak_6179	5.58821	NM_015493	KANK2
chr19	11435707	11435929	MACS2/human/319_320_rep_B_induced1_peak_6181	14.6324	NM_004283	RAB3D
chr19	11456797	11456983	MACS2/human/319_320_rep_B_induced1_peak_6182	4.59131	NM_198536	TMEM205
chr19	11486388	11486574	MACS2/human/319_320_rep_B_induced1_peak_6183	9.1054	NM_175871	SWSAP1
chr19	11488633	11489149	MACS2/human/319_320_rep_B_induced1_peak_6184	7.11165	NR_033663	EPOR
chr19	11546495	11546606	MACS2/human/319_320_rep_B_induced1_peak_6185	4.86699	NM_001302453	NA
chr19	11594275	11594386	MACS2/human/319_320_rep_B_induced1_peak_6186	4.6973	NM_138783	ZNF653
chr19	11728807	11728918	MACS2/human/319_320_rep_B_induced1_peak_6188	7.91063	NM_145295	ZNF627
chr19	12061020	12061139	MACS2/human/319_320_rep_B_induced1_peak_6190	7.9339	NM_144566	ZNF700
chr19	12637317	12637428	MACS2/human/319_320_rep_B_induced1_peak_6191	4.1211	NM_144976	ZNF564
chr19	12841536	12841822	MACS2/human/319_320_rep_B_induced1_peak_6192	6.28821	NM_024038	C19orf43
chr19	12845239	12845487	MACS2/human/319_320_rep_B_induced1_peak_6193	4.57083	NM_024038	C19orf43
chr19	12848323	12848453	MACS2/human/319_320_rep_B_induced1_peak_6194	5.5139	NM_004317	ASNA1
chr19	12902739	12903143	MACS2/human/319_320_rep_B_induced1_peak_6195	7.79458	NM_002229	JUNB
chr19	12903391	12903817	MACS2/human/319_320_rep_B_induced1_peak_6196	8.82865	NM_002229	JUNB
chr19	12903883	12904025	MACS2/human/319_320_rep_B_induced1_peak_6197	8.76063	NM_002229	JUNB
chr19	13010351	13010478	MACS2/human/319_320_rep_B_induced1_peak_6199	6.32984	NR_102317	GCDH
chr19	13044318	13044516	MACS2/human/319_320_rep_B_induced1_peak_6200	8.96991	NM_004461	FARSA
chr19	13054552	13054883	MACS2/human/319_320_rep_B_induced1_peak_6201	9.84625	NM_004343	CALR
chr19	13067903	13068018	MACS2/human/319_320_rep_B_induced1_peak_6202	4.12016	NM_052850	GADD45GIP1
chr19	13246374	13246848	MACS2/human/319_320_rep_B_induced1_peak_6204	10.9998	NM_052876	NACC1
chr19	13264230	13265057	MACS2/human/319_320_rep_B_induced1_peak_6205	13.4026	NM_004907	IER2
chr19	13317832	13317988	MACS2/human/319_320_rep_B_induced1_peak_6206	6.609	NM_001127222	BC042451
chr19	13858752	13858863	MACS2/human/319_320_rep_B_induced1_peak_6207	5.17057	NM_030818	CCDC130
chr19	13873569	13874005	MACS2/human/319_320_rep_B_induced1_peak_6209	6.44649	NM_030818	CCDC130
chr19	13941035	13941292	MACS2/human/319_320_rep_B_induced1_peak_6211	10.4094	NM_023072	FW420894
chr19	14000795	14000927	MACS2/human/319_320_rep_B_induced1_peak_6212	10.5446	NM_024323	C19orf57
chr19	14228312	14228555	MACS2/human/319_320_rep_B_induced1_peak_6215	25.9908	NM_002730	PRKACA
chr19	14261808	14262137	MACS2/human/319_320_rep_B_induced1_peak_6217	16.7195	NM_001008701	LPHN1
chr19	14273793	14274126	MACS2/human/319_320_rep_B_induced1_peak_6218	8.45066	NM_001008701	LPHN1
chr19	14519181	14519292	MACS2/human/319_320_rep_B_induced1_peak_6219	5.21808	NM_001025160	CD97
chr19	14544190	14544322	MACS2/human/319_320_rep_B_induced1_peak_6220	5.03912	NM_002741	PKN1
chr19	14627599	14627790	MACS2/human/319_320_rep_B_induced1_peak_6222	5.18024	NM_006145	DNAJB1
chr19	14629051	14629217	MACS2/human/319_320_rep_B_induced1_peak_6223	6.1252	NM_006145	DNAJB1
chr19	14640410	14640570	MACS2/human/319_320_rep_B_induced1_peak_6224	5.68965	NR_038104	TECR
chr19	14682683	14682864	MACS2/human/319_320_rep_B_induced1_peak_6226	6.39737	NM_004146	NDUFB7
chr19	14830006	14830159	MACS2/human/319_320_rep_B_induced1_peak_6227	4.12279	NM_032433	ZNF333
chr19	15224768	15225110	MACS2/human/319_320_rep_B_induced1_peak_6228	15.2981	NM_033025	SYDE1
chr19	15236474	15236595	MACS2/human/319_320_rep_B_induced1_peak_6229	8.08155	NM_006844	ILVBL
chr19	15348949	15349097	MACS2/human/319_320_rep_B_induced1_peak_6230	5.45179	NM_058243	BRD4
chr19	15465875	15466034	MACS2/human/319_320_rep_B_induced1_peak_6232	6.03175	NM_005858	AKAP8
chr19	15509492	15509623	MACS2/human/319_320_rep_B_induced1_peak_6233	4.63823	NR_111971	NA
chr19	15521330	15521464	MACS2/human/319_320_rep_B_induced1_peak_6234	4.21878	NR_111971	NA
chr19	16187277	16187593	MACS2/human/319_320_rep_B_induced1_peak_6239	4.37726	NM_003290	AK095546
chr19	16302173	16302361	MACS2/human/319_320_rep_B_induced1_peak_6241	4.44303	NM_014077	FAM32A
chr19	16435628	16435781	MACS2/human/319_320_rep_B_induced1_peak_6242	5.8264	NM_016270	KLF2
chr19	16437835	16438057	MACS2/human/319_320_rep_B_induced1_peak_6243	5.80126	NM_016270	KLF2
chr19	16629965	16630094	MACS2/human/319_320_rep_B_induced1_peak_6244	4.07587	NM_006387	CHERP
chr19	16663904	16664572	MACS2/human/319_320_rep_B_induced1_peak_6245	15.6736	NM_024881	SLC35E1
chr19	16686807	16687029	MACS2/human/319_320_rep_B_induced1_peak_6246	17.2172	NM_004831	MED26
chr19	16687168	16687530	MACS2/human/319_320_rep_B_induced1_peak_6247	9.54668	NM_004831	MED26
chr19	16687718	16687913	MACS2/human/319_320_rep_B_induced1_peak_6248	16.3409	NM_004831	MED26
chr19	16738774	16738925	MACS2/human/319_320_rep_B_induced1_peak_6250	5.98736	NM_004831	MED26
chr19	16940239	16940362	MACS2/human/319_320_rep_B_induced1_peak_6252	4.15069	NM_015260	SIN3B
chr19	16989343	16989746	MACS2/human/319_320_rep_B_induced1_peak_6254	7.75988	NM_015260	SIN3B
chr19	16990162	16990295	MACS2/human/319_320_rep_B_induced1_peak_6255	4.51156	NM_015260	SIN3B
chr19	16990511	16990756	MACS2/human/319_320_rep_B_induced1_peak_6256	5.58397	NM_015260	SIN3B
chr19	17186611	17186733	MACS2/human/319_320_rep_B_induced1_peak_6260	8.28257	NM_004145	MYO9B
chr19	17212445	17213004	MACS2/human/319_320_rep_B_induced1_peak_6261	7.59906	NM_004145	MYO9B
chr19	17305880	17306083	MACS2/human/319_320_rep_B_induced1_peak_6262	5.40025	NM_004145	MYO9B
chr19	17322862	17323381	MACS2/human/319_320_rep_B_induced1_peak_6263	4.64768	NM_001130065	MYO9B
chr19	17323577	17324031	MACS2/human/319_320_rep_B_induced1_peak_6264	15.4346	NM_004145	MYO9B
chr19	17342722	17343223	MACS2/human/319_320_rep_B_induced1_peak_6265	8.96206	NM_005234	NR2F6
chr19	17411720	17412113	MACS2/human/319_320_rep_B_induced1_peak_6270	8.73671	NM_024527	ABHD8
chr19	17414063	17414195	MACS2/human/319_320_rep_B_induced1_peak_6271	6.69471	NM_024527	ABHD8
chr19	17430368	17430588	MACS2/human/319_320_rep_B_induced1_peak_6274	6.15395	NM_024050	DDA1
chr19	17435963	17436144	MACS2/human/319_320_rep_B_induced1_peak_6276	7.34018	NM_020959	ANO8
chr19	17439274	17439404	MACS2/human/319_320_rep_B_induced1_peak_6277	8.67589	NM_020959	ANO8
chr19	17445505	17445617	MACS2/human/319_320_rep_B_induced1_peak_6278	6.58882	NM_020959	ANO8
chr19	17452376	17452648	MACS2/human/319_320_rep_B_induced1_peak_6280	4.21659	NM_001195422	GTPBP3
chr19	17666478	17666711	MACS2/human/319_320_rep_B_induced1_peak_6282	7.57135	NM_024656	COLGALT1
chr19	17692093	17692375	MACS2/human/319_320_rep_B_induced1_peak_6283	9.29832	NM_024656	COLGALT1
chr19	17837505	17837761	MACS2/human/319_320_rep_B_induced1_peak_6284	4.968	NM_018174	MAP1S
chr19	17838463	17838647	MACS2/human/319_320_rep_B_induced1_peak_6285	8.16835	NM_018174	MAP1S
chr19	17970743	17970885	MACS2/human/319_320_rep_B_induced1_peak_6286	4.37908	NM_000980	RPL18A
chr19	18043832	18043966	MACS2/human/319_320_rep_B_induced1_peak_6289	9.23841	NM_001136203	CCDC124
chr19	18260371	18260517	MACS2/human/319_320_rep_B_induced1_peak_6293	6.58304	NM_015016	MAST3
chr19	18367981	18368121	MACS2/human/319_320_rep_B_induced1_peak_6294	8.86937	NM_001145305	KIAA1683
chr19	18390933	18391884	MACS2/human/319_320_rep_B_induced1_peak_6295	10.6267	NM_005354	JUND
chr19	18391977	18392424	MACS2/human/319_320_rep_B_induced1_peak_6296	13.5752	NM_005354	JUND
chr19	18426778	18426921	MACS2/human/319_320_rep_B_induced1_peak_6298	5.94324	NM_012321	LSM4
chr19	18474330	18474499	MACS2/human/319_320_rep_B_induced1_peak_6299	8.14693	NM_001300927	NA
chr19	18474612	18474723	MACS2/human/319_320_rep_B_induced1_peak_6300	5.63001	NM_017712	PGPEP1
chr19	18496964	18497313	MACS2/human/319_320_rep_B_induced1_peak_6301	6.9207	NM_004864	GDF15
chr19	18499110	18499732	MACS2/human/319_320_rep_B_induced1_peak_6302	4.45287	NM_004864	GDF15
chr19	18545064	18545316	MACS2/human/319_320_rep_B_induced1_peak_6304	6.82419	NM_032627	SSBP4
chr19	18561310	18561591	MACS2/human/319_320_rep_B_induced1_peak_6305	10.0434	NM_006532	ELL
chr19	18682684	18682824	MACS2/human/319_320_rep_B_induced1_peak_6306	5.2516	NM_001033930	UBA52
chr19	18684072	18684222	MACS2/human/319_320_rep_B_induced1_peak_6307	4.20533	NM_003333	DL491652
chr19	18747856	18747979	MACS2/human/319_320_rep_B_induced1_peak_6310	9.91579	NM_018316	KLHL26
chr19	18779288	18779488	MACS2/human/319_320_rep_B_induced1_peak_6312	6.31489	NM_018316	KLHL26
chr19	18779679	18779881	MACS2/human/319_320_rep_B_induced1_peak_6313	6.02136	NM_018316	KLHL26
chr19	18888054	18888235	MACS2/human/319_320_rep_B_induced1_peak_6314	7.29422	NM_001098482	CRTC1
chr19	18942970	18943238	MACS2/human/319_320_rep_B_induced1_peak_6315	4.24766	NM_002911	UPF1
chr19	18978071	18978406	MACS2/human/319_320_rep_B_induced1_peak_6316	10.0574	NM_002911	UPF1
chr19	18978621	18978786	MACS2/human/319_320_rep_B_induced1_peak_6317	4.15669	NM_002911	UPF1
chr19	19030030	19030161	MACS2/human/319_320_rep_B_induced1_peak_6318	5.41172	NM_199442	COPE
chr19	19030553	19030671	MACS2/human/319_320_rep_B_induced1_peak_6319	7.14822	NR_033677	DDX49
chr19	19051840	19052012	MACS2/human/319_320_rep_B_induced1_peak_6321	7.54107	NM_004838	HOMER3
chr19	19168370	19168516	MACS2/human/319_320_rep_B_induced1_peak_6322	6.93491	NM_033415	ARMC6
chr19	19368319	19368432	MACS2/human/319_320_rep_B_induced1_peak_6323	6.609	NM_023002	HAPLN4
chr19	19466770	19466978	MACS2/human/319_320_rep_B_induced1_peak_6325	6.83933	NM_015329	MAU2
chr19	19467148	19467316	MACS2/human/319_320_rep_B_induced1_peak_6326	4.67872	NM_015329	MAU2
chr19	19616459	19616705	MACS2/human/319_320_rep_B_induced1_peak_6328	6.21903	NM_017660	GATAD2A
chr19	19616850	19617155	MACS2/human/319_320_rep_B_induced1_peak_6329	8.81693	NM_017660	GATAD2A
chr19	19619261	19619457	MACS2/human/319_320_rep_B_induced1_peak_6330	8.14327	NM_017660	GATAD2A
chr19	19625000	19625111	MACS2/human/319_320_rep_B_induced1_peak_6331	6.2716	NM_032037	TSSK6
chr19	19734597	19734715	MACS2/human/319_320_rep_B_induced1_peak_6333	8.95944	NM_004720	LPAR2
chr19	19754327	19754444	MACS2/human/319_320_rep_B_induced1_peak_6334	9.17755	NM_001288999	NA
chr19	19774334	19774454	MACS2/human/319_320_rep_B_induced1_peak_6335	6.52446	NM_020410	ATP13A1
chr19	19790109	19790220	MACS2/human/319_320_rep_B_induced1_peak_6337	7.31901	NM_033204	ZNF101
chr19	21909700	21909811	MACS2/human/319_320_rep_B_induced1_peak_6347	5.67786	NM_173531	ZNF100
chr19	28296659	28296943	MACS2/human/319_320_rep_B_induced1_peak_6352	8.63085	NR_110691	NA
chr19	30097220	30097331	MACS2/human/319_320_rep_B_induced1_peak_6354	4.31844	NR_027368	POP4
chr19	30156389	30156515	MACS2/human/319_320_rep_B_induced1_peak_6355	7.6677	NM_024310	PLEKHF1
chr19	30165664	30165816	MACS2/human/319_320_rep_B_induced1_peak_6356	6.9772	NM_024310	PLEKHF1
chr19	30165924	30166300	MACS2/human/319_320_rep_B_induced1_peak_6357	23.4655	NM_024310	PLEKHF1
chr19	30192951	30193159	MACS2/human/319_320_rep_B_induced1_peak_6358	19.364	NM_001256047	C19orf12
chr19	30193625	30193742	MACS2/human/319_320_rep_B_induced1_peak_6359	5.08912	NM_001256047	C19orf12
chr19	30206051	30206195	MACS2/human/319_320_rep_B_induced1_peak_6360	4.54284	NM_031448	C19orf12
chr19	30302905	30303150	MACS2/human/319_320_rep_B_induced1_peak_6361	10.778	NM_001238	CCNE1
chr19	32836561	32836681	MACS2/human/319_320_rep_B_induced1_peak_6363	6.67458	NM_001136156	ZNF507
chr19	32844364	32844475	MACS2/human/319_320_rep_B_induced1_peak_6364	4.76007	NM_001136156	ZNF507
chr19	33072101	33072230	MACS2/human/319_320_rep_B_induced1_peak_6365	4.21375	NM_004708	PDCD5
chr19	33088983	33089281	MACS2/human/319_320_rep_B_induced1_peak_6366	10.3217	NM_032139	ANKRD27
chr19	33183071	33183203	MACS2/human/319_320_rep_B_induced1_peak_6367	7.05386	NM_001105570	NUDT19
chr19	33555664	33555779	MACS2/human/319_320_rep_B_induced1_peak_6371	7.31901	NM_033103	RHPN2
chr19	33696237	33696722	MACS2/human/319_320_rep_B_induced1_peak_6372	18.3787	NM_002333	LRP3
chr19	33696831	33696948	MACS2/human/319_320_rep_B_induced1_peak_6373	5.25428	NM_002333	LRP3
chr19	33698070	33698188	MACS2/human/319_320_rep_B_induced1_peak_6374	4.67578	NM_002333	LRP3
chr19	33792015	33792420	MACS2/human/319_320_rep_B_induced1_peak_6375	39.6765	NM_001287435	NA
chr19	33792629	33793421	MACS2/human/319_320_rep_B_induced1_peak_6376	18.7636	NM_001287424	NA
chr19	33794251	33794362	MACS2/human/319_320_rep_B_induced1_peak_6377	6.03361	NR_026887	CEBPA-AS1
chr19	33864593	33864753	MACS2/human/319_320_rep_B_induced1_peak_6378	4.75847	NM_001806	CEBPG
chr19	33870414	33870711	MACS2/human/319_320_rep_B_induced1_peak_6379	10.2159	NM_001252296	CEBPG
chr19	34663435	34663618	MACS2/human/319_320_rep_B_induced1_peak_6380	5.32991	NM_001114093	LSM14A
chr19	34833183	34833327	MACS2/human/319_320_rep_B_induced1_peak_6381	4.49256	NM_014686	KIAA0355
chr19	34972669	34973242	MACS2/human/319_320_rep_B_induced1_peak_6382	4.65881	NM_001080436	WTIP
chr19	35232198	35232332	MACS2/human/319_320_rep_B_induced1_peak_6387	10.33	NM_001029997	BC031235
chr19	35417801	35417925	MACS2/human/319_320_rep_B_induced1_peak_6389	6.609	NM_194325	ZNF30
chr19	35435566	35435700	MACS2/human/319_320_rep_B_induced1_peak_6390	6.49627	NR_024018	ZNF30
chr19	35898952	35899063	MACS2/human/319_320_rep_B_induced1_peak_6393	5.04287	NR_040046	LOC100128682
chr19	36032757	36032868	MACS2/human/319_320_rep_B_induced1_peak_6396	5.10844	NR_038396	AX747325
chr19	36036533	36036702	MACS2/human/319_320_rep_B_induced1_peak_6397	8.30034	NM_001242597	TMEM147
chr19	36119979	36120174	MACS2/human/319_320_rep_B_induced1_peak_6398	6.56055	NM_024321	RBM42
chr19	36139232	36139377	MACS2/human/319_320_rep_B_induced1_peak_6399	4.55053	NM_001863	COX6B1
chr19	36210774	36211325	MACS2/human/319_320_rep_B_induced1_peak_6400	10.0023	NM_014727	KMT2B
chr19	36223374	36223646	MACS2/human/319_320_rep_B_induced1_peak_6401	5.24501	NM_014727	KMT2B
chr19	36236521	36236676	MACS2/human/319_320_rep_B_induced1_peak_6402	5.6827	NM_172341	PSENEN
chr19	36239506	36239617	MACS2/human/319_320_rep_B_induced1_peak_6403	7.0172	NM_019104	LIN37
chr19	36259671	36259817	MACS2/human/319_320_rep_B_induced1_peak_6404	5.22112	NM_001039887	C19orf55
chr19	36389675	36389786	MACS2/human/319_320_rep_B_induced1_peak_6406	4.77582	NM_139239	NFKBID
chr19	36391305	36391497	MACS2/human/319_320_rep_B_induced1_peak_6407	8.92235	NM_139239	NFKBID
chr19	36430988	36431130	MACS2/human/319_320_rep_B_induced1_peak_6408	5.5679	NM_024509	LRFN3
chr19	36435499	36436013	MACS2/human/319_320_rep_B_induced1_peak_6409	15.6436	NM_024509	LRFN3
chr19	36486178	36486952	MACS2/human/319_320_rep_B_induced1_peak_6411	16.9511	NM_001042631	BC071809
chr19	36594582	36594709	MACS2/human/319_320_rep_B_induced1_peak_6412	5.84441	NM_173636	WDR62
chr19	36606397	36606606	MACS2/human/319_320_rep_B_induced1_peak_6413	10.6037	NM_001281	TBCB
chr19	36728609	36728879	MACS2/human/319_320_rep_B_induced1_peak_6414	8.90894	NM_001099638	ZNF146
chr19	36980602	36980713	MACS2/human/319_320_rep_B_induced1_peak_6415	6.47946	NM_001300970	NA
chr19	36981414	36981538	MACS2/human/319_320_rep_B_induced1_peak_6416	5.24022	NR_036504	BC039524
chr19	37853507	37853774	MACS2/human/319_320_rep_B_induced1_peak_6422	13.7386	NM_181786	HKR1
chr19	37882166	37882379	MACS2/human/319_320_rep_B_induced1_peak_6423	4.94632	NM_032453	ZNF527
chr19	38572076	38572493	MACS2/human/319_320_rep_B_induced1_peak_6425	9.74473	NM_015073	SIPA1L3
chr19	38610277	38610408	MACS2/human/319_320_rep_B_induced1_peak_6426	8.22028	NM_015073	SIPA1L3
chr19	38800154	38800345	MACS2/human/319_320_rep_B_induced1_peak_6428	7.31452	NM_001145463	YIF1B
chr19	38806447	38806559	MACS2/human/319_320_rep_B_induced1_peak_6429	9.48466	NM_001039672	YIF1B
chr19	38817929	38818133	MACS2/human/319_320_rep_B_induced1_peak_6430	17.453	NM_004823	KCNK6
chr19	38865431	38865563	MACS2/human/319_320_rep_B_induced1_peak_6432	6.22998	NM_002812	PSMD8
chr19	38886761	38886872	MACS2/human/319_320_rep_B_induced1_peak_6433	7.45153	NR_073032	SPRED3
chr19	39138312	39138624	MACS2/human/319_320_rep_B_induced1_peak_6434	9.3393	NM_004924	ACTN4
chr19	39322075	39322222	MACS2/human/319_320_rep_B_induced1_peak_6436	4.89853	NM_001398	ECH1
chr19	39340399	39340561	MACS2/human/319_320_rep_B_induced1_peak_6437	5.09725	NM_001533	HNRNPL
chr19	39390126	39390277	MACS2/human/319_320_rep_B_induced1_peak_6438	11.3142	NM_001193286	SIRT2
chr19	39390632	39390810	MACS2/human/319_320_rep_B_induced1_peak_6439	7.03301	NR_040515	NA
chr19	39423297	39423618	MACS2/human/319_320_rep_B_induced1_peak_6440	4.01762	NM_021107	MRPS12
chr19	39432490	39432654	MACS2/human/319_320_rep_B_induced1_peak_6441	4.49335	NR_104026	NA
chr19	39466228	39466362	MACS2/human/319_320_rep_B_induced1_peak_6442	5.10325	NR_104026	NA
chr19	39616510	39616630	MACS2/human/319_320_rep_B_induced1_peak_6443	4.15669	NM_001014831	PAK4
chr19	39798324	39798446	MACS2/human/319_320_rep_B_induced1_peak_6444	10.7725	NM_020862	BC110060
chr19	39798681	39798848	MACS2/human/319_320_rep_B_induced1_peak_6445	8.16987	NM_020862	BC110060
chr19	39876623	39877006	MACS2/human/319_320_rep_B_induced1_peak_6447	4.44289	NR_046384	PAF1
chr19	39881626	39881745	MACS2/human/319_320_rep_B_induced1_peak_6448	5.4056	NR_046384	PAF1
chr19	39898605	39898774	MACS2/human/319_320_rep_B_induced1_peak_6449	5.06835	NM_003407	ZFP36
chr19	39903241	39903783	MACS2/human/319_320_rep_B_induced1_peak_6450	18.8886	NM_022835	PLEKHG2
chr19	39915855	39916066	MACS2/human/319_320_rep_B_induced1_peak_6451	8.02422	NM_022835	PLEKHG2
chr19	39971503	39971637	MACS2/human/319_320_rep_B_induced1_peak_6454	4.72882	NM_001001563	TIMM50
chr19	40477075	40477230	MACS2/human/319_320_rep_B_induced1_peak_6455	11.4684	NM_006503	PSMC4
chr19	40539315	40539426	MACS2/human/319_320_rep_B_induced1_peak_6457	6.26581	NM_001005851	ZNF780B
chr19	40540142	40540253	MACS2/human/319_320_rep_B_induced1_peak_6459	4.77582	NM_001005851	ZNF780B
chr19	40542144	40542275	MACS2/human/319_320_rep_B_induced1_peak_6460	6.34905	NM_001005851	ZNF780B
chr19	40580134	40580304	MACS2/human/319_320_rep_B_induced1_peak_6461	11.0892	NM_001142578	ZNF780A
chr19	40580783	40580894	MACS2/human/319_320_rep_B_induced1_peak_6462	8.11123	NM_001142578	ZNF780A
chr19	40596717	40596828	MACS2/human/319_320_rep_B_induced1_peak_6463	4.46047	NM_001010880	ZNF780A
chr19	40697968	40698233	MACS2/human/319_320_rep_B_induced1_peak_6464	5.36479	NM_002446	MAP3K10
chr19	40720966	40721285	MACS2/human/319_320_rep_B_induced1_peak_6465	11.69	NM_002446	MAP3K10
chr19	40827741	40828043	MACS2/human/319_320_rep_B_induced1_peak_6467	15.982	NR_046202	C19orf47
chr19	40928698	40929086	MACS2/human/319_320_rep_B_induced1_peak_6469	8.00635	NM_013376	SERTAD1
chr19	40947200	40947684	MACS2/human/319_320_rep_B_induced1_peak_6470	20.2557	NM_013368	SERTAD3
chr19	40971531	40971666	MACS2/human/319_320_rep_B_induced1_peak_6471	6.91219	NM_000713	BLVRB
chr19	41103134	41103255	MACS2/human/319_320_rep_B_induced1_peak_6472	4.11511	NM_001042544	LTBP4
chr19	41173368	41173501	MACS2/human/319_320_rep_B_induced1_peak_6473	4.08657	NM_001289980	NA
chr19	41223009	41223249	MACS2/human/319_320_rep_B_induced1_peak_6474	6.29704	NM_025194	ITPKC
chr19	41245791	41245937	MACS2/human/319_320_rep_B_induced1_peak_6475	7.07362	NM_025194	ITPKC
chr19	41306261	41306587	MACS2/human/319_320_rep_B_induced1_peak_6476	4.62413	NR_037791	NA
chr19	41306911	41307035	MACS2/human/319_320_rep_B_induced1_peak_6478	5.1687	NR_037791	NA
chr19	41725129	41725345	MACS2/human/319_320_rep_B_induced1_peak_6481	5.09847	NM_001699	AXL
chr19	41770338	41770708	MACS2/human/319_320_rep_B_induced1_peak_6482	5.21134	NM_007040	HNRNPUL1
chr19	41859200	41859581	MACS2/human/319_320_rep_B_induced1_peak_6483	6.61344	NM_000660	TGFB1
chr19	41859634	41859777	MACS2/human/319_320_rep_B_induced1_peak_6484	4.481	NM_000660	TGFB1
chr19	41860476	41860682	MACS2/human/319_320_rep_B_induced1_peak_6485	6.54099	NM_030578	B9D2
chr19	41869932	41870043	MACS2/human/319_320_rep_B_induced1_peak_6486	4.80684	NM_030578	B9D2
chr19	42387284	42387397	MACS2/human/319_320_rep_B_induced1_peak_6490	4.52125	NM_004706	ARHGEF1
chr19	42502646	42502764	MACS2/human/319_320_rep_B_induced1_peak_6493	6.24654	NM_002088	GRIK5
chr19	42580324	42580461	MACS2/human/319_320_rep_B_induced1_peak_6495	6.54315	NM_022752	ZNF574
chr19	42583696	42583941	MACS2/human/319_320_rep_B_induced1_peak_6496	9.28384	NM_022752	ZNF574
chr19	42584266	42584444	MACS2/human/319_320_rep_B_induced1_peak_6497	7.91409	NM_022752	ZNF574
chr19	42702899	42703106	MACS2/human/319_320_rep_B_induced1_peak_6499	5.31402	NM_133328	DEDD2
chr19	42703463	42703961	MACS2/human/319_320_rep_B_induced1_peak_6500	4.46969	NR_073052	DEDD2
chr19	42730388	42730573	MACS2/human/319_320_rep_B_induced1_peak_6501	9.91322	NM_133444	DQ597999
chr19	42731659	42731782	MACS2/human/319_320_rep_B_induced1_peak_6502	6.46151	NM_133444	DQ597999
chr19	42759131	42759257	MACS2/human/319_320_rep_B_induced1_peak_6504	4.26143	NM_006494	ERF
chr19	42799186	42799376	MACS2/human/319_320_rep_B_induced1_peak_6507	5.11338	NM_015125	CIC
chr19	42829839	42829955	MACS2/human/319_320_rep_B_induced1_peak_6508	6.72642	NM_001410	MEGF8
chr19	42879861	42880069	MACS2/human/319_320_rep_B_induced1_peak_6509	7.10719	NM_001410	MEGF8
chr19	42880506	42880807	MACS2/human/319_320_rep_B_induced1_peak_6510	7.82946	NM_001410	MEGF8
chr19	44031224	44031361	MACS2/human/319_320_rep_B_induced1_peak_6518	5.61094	NM_014297	ETHE1
chr19	44097178	44097389	MACS2/human/319_320_rep_B_induced1_peak_6519	5.7635	NM_001007561	IRGQ
chr19	44099063	44099464	MACS2/human/319_320_rep_B_induced1_peak_6520	11.4505	NM_001007561	IRGQ
chr19	44103322	44103550	MACS2/human/319_320_rep_B_induced1_peak_6521	18.0751	NM_024327	ZNF576
chr19	44174186	44174334	MACS2/human/319_320_rep_B_induced1_peak_6524	4.1753	NM_001005376	PLAUR
chr19	44284968	44285151	MACS2/human/319_320_rep_B_induced1_peak_6525	7.61785	NM_002250	KCNN4
chr19	44501407	44501534	MACS2/human/319_320_rep_B_induced1_peak_6526	9.83724	NR_110727	NA
chr19	44741031	44741142	MACS2/human/319_320_rep_B_induced1_peak_6527	7.20612	NM_001289166	NA
chr19	44791153	44791317	MACS2/human/319_320_rep_B_induced1_peak_6529	7.19421	NM_004234	ZNF235
chr19	45165200	45165440	MACS2/human/319_320_rep_B_induced1_peak_6533	5.18643	NM_006505	PVR
chr19	45166537	45166733	MACS2/human/319_320_rep_B_induced1_peak_6535	8.59341	NM_006505	PVR
chr19	45349597	45349727	MACS2/human/319_320_rep_B_induced1_peak_6539	4.00157	NM_002856	PVRL2
chr19	45381792	45382187	MACS2/human/319_320_rep_B_induced1_peak_6540	15.2133	NM_002856	PVRL2
chr19	45397026	45397212	MACS2/human/319_320_rep_B_induced1_peak_6542	6.63121	NM_006114	TOMM40
chr19	45411795	45412583	MACS2/human/319_320_rep_B_induced1_peak_6545	5.40839	NM_000041	APOE
chr19	45458652	45458770	MACS2/human/319_320_rep_B_induced1_peak_6547	5.0703	NM_001294	CLPTM1
chr19	45542341	45542452	MACS2/human/319_320_rep_B_induced1_peak_6548	5.16841	NM_007056	CLASRP
chr19	45582563	45582674	MACS2/human/319_320_rep_B_induced1_peak_6549	4.71796	NM_001007269	GEMIN7
chr19	45593434	45594014	MACS2/human/319_320_rep_B_induced1_peak_6550	11.6991	NM_001007270	GEMIN7
chr19	45596460	45596689	MACS2/human/319_320_rep_B_induced1_peak_6551	5.05286	NM_019121	PPP1R37
chr19	45648796	45648995	MACS2/human/319_320_rep_B_induced1_peak_6552	6.63917	NM_019121	PPP1R37
chr19	45681355	45681466	MACS2/human/319_320_rep_B_induced1_peak_6554	5.0075	NM_001270892	TRAPPC6A
chr19	45682055	45682166	MACS2/human/319_320_rep_B_induced1_peak_6555	8.01995	NM_212550	BLOC1S3
chr19	45682528	45683253	MACS2/human/319_320_rep_B_induced1_peak_6556	31.8638	NM_212550	BLOC1S3
chr19	45873393	45873504	MACS2/human/319_320_rep_B_induced1_peak_6558	4.48064	NM_000400	ERCC2
chr19	45912728	45912915	MACS2/human/319_320_rep_B_induced1_peak_6559	5.49908	NM_001983	ERCC1
chr19	45997878	45998050	MACS2/human/319_320_rep_B_induced1_peak_6560	5.3596	NM_206900	RTN2
chr19	46055719	46055830	MACS2/human/319_320_rep_B_induced1_peak_6562	6.161	NM_025136	OPA3
chr19	46056552	46056741	MACS2/human/319_320_rep_B_induced1_peak_6563	11.787	NM_025136	OPA3
chr19	46056831	46056969	MACS2/human/319_320_rep_B_induced1_peak_6564	7.01962	NM_025136	OPA3
chr19	46087925	46088061	MACS2/human/319_320_rep_B_induced1_peak_6565	8.61936	NM_001017989	OPA3
chr19	46185210	46185348	MACS2/human/319_320_rep_B_induced1_peak_6568	9.41965	NM_000164	GIPR
chr19	46191647	46191900	MACS2/human/319_320_rep_B_induced1_peak_6569	8.5808	NM_004597	SNRPD2
chr19	46195931	46196045	MACS2/human/319_320_rep_B_induced1_peak_6570	5.73655	NM_001163377	QPCTL
chr19	46214798	46215204	MACS2/human/319_320_rep_B_induced1_peak_6571	7.68927	NM_001080469	AX746967
chr19	46215409	46216279	MACS2/human/319_320_rep_B_induced1_peak_6572	13.9354	NM_001080469	AX746967
chr19	46268711	46269016	MACS2/human/319_320_rep_B_induced1_peak_6574	5.74359	NM_175875	SIX5
chr19	46271198	46271309	MACS2/human/319_320_rep_B_induced1_peak_6575	4.0106	NM_175875	SIX5
chr19	46285554	46285729	MACS2/human/319_320_rep_B_induced1_peak_6576	5.50117	NM_001081560	DMPK
chr19	46288986	46289674	MACS2/human/319_320_rep_B_induced1_peak_6578	7.72026	NM_004943	DMWD
chr19	46295737	46296029	MACS2/human/319_320_rep_B_induced1_peak_6580	4.96415	NM_004943	DMWD
chr19	46388376	46388487	MACS2/human/319_320_rep_B_induced1_peak_6582	4.46854	NM_015649	IRF2BP1
chr19	46388573	46389357	MACS2/human/319_320_rep_B_induced1_peak_6583	16.0701	NM_015649	IRF2BP1
chr19	47112814	47113237	MACS2/human/319_320_rep_B_induced1_peak_6586	4.63303	NM_005184	CALM3
chr19	47258708	47259323	MACS2/human/319_320_rep_B_induced1_peak_6587	8.85163	NM_001039885	FKRP
chr19	47259495	47260167	MACS2/human/319_320_rep_B_induced1_peak_6588	13.0701	NM_001039885	FKRP
chr19	47290690	47291865	MACS2/human/319_320_rep_B_induced1_peak_6591	8.71583	NM_005628	SLC1A5
chr19	47341607	47341785	MACS2/human/319_320_rep_B_induced1_peak_6592	4.07159	NM_001301076	NA
chr19	47421959	47422296	MACS2/human/319_320_rep_B_induced1_peak_6594	11.7046	NM_004491	ARHGAP35
chr19	47503773	47504617	MACS2/human/319_320_rep_B_induced1_peak_6596	9.65213	NM_004491	ARHGAP35
chr19	47551632	47551858	MACS2/human/319_320_rep_B_induced1_peak_6597	9.06943	NM_017854	TMEM160
chr19	47569231	47569354	MACS2/human/319_320_rep_B_induced1_peak_6598	7.7597	NM_015168	ZC3H4
chr19	47569748	47570664	MACS2/human/319_320_rep_B_induced1_peak_6599	25.5446	NM_015168	ZC3H4
chr19	47724716	47725176	MACS2/human/319_320_rep_B_induced1_peak_6601	8.16342	NM_014417	BBC3
chr19	47734296	47734426	MACS2/human/319_320_rep_B_induced1_peak_6602	5.60934	NM_014417	BBC3
chr19	47856274	47856391	MACS2/human/319_320_rep_B_induced1_peak_6603	7.07927	NM_014681	DHX34
chr19	47856610	47856797	MACS2/human/319_320_rep_B_induced1_peak_6604	7.8924	NM_014681	DHX34
chr19	47885414	47885596	MACS2/human/319_320_rep_B_induced1_peak_6605	7.0211	NM_014681	DHX34
chr19	48204992	48205204	MACS2/human/319_320_rep_B_induced1_peak_6607	8.60344	NM_015711	GLTSCR1
chr19	48205582	48205736	MACS2/human/319_320_rep_B_induced1_peak_6608	7.42076	NM_015711	GLTSCR1
chr19	48216687	48216813	MACS2/human/319_320_rep_B_induced1_peak_6609	5.22468	NM_014601	EHD2
chr19	48244234	48244929	MACS2/human/319_320_rep_B_induced1_peak_6610	9.90246	NM_014601	EHD2
chr19	48698272	48698571	MACS2/human/319_320_rep_B_induced1_peak_6611	7.12709	NM_199341	NA
chr19	48760053	48760234	MACS2/human/319_320_rep_B_induced1_peak_6615	11.0892	NR_040599	LOC100505812
chr19	48790131	48790255	MACS2/human/319_320_rep_B_induced1_peak_6616	9.61877	NM_001301062	NA
chr19	48800615	48800726	MACS2/human/319_320_rep_B_induced1_peak_6617	5.34156	NM_144577	CCDC114
chr19	48946331	48946596	MACS2/human/319_320_rep_B_induced1_peak_6619	10.2508	NM_000836	GRIN2D
chr19	48947076	48947390	MACS2/human/319_320_rep_B_induced1_peak_6620	13.2395	NM_000836	GRIN2D
chr19	48949271	48949394	MACS2/human/319_320_rep_B_induced1_peak_6621	4.76826	NM_031485	GRWD1
chr19	48956028	48956557	MACS2/human/319_320_rep_B_induced1_peak_6622	6.18219	NM_031485	GRWD1
chr19	48972631	48972763	MACS2/human/319_320_rep_B_induced1_peak_6623	5.63548	NM_004228	NA
chr19	48984047	48984165	MACS2/human/319_320_rep_B_induced1_peak_6624	4.90253	NM_004228	NA
chr19	48984320	48984675	MACS2/human/319_320_rep_B_induced1_peak_6625	22.2004	NM_004228	NA
chr19	48985424	48985566	MACS2/human/319_320_rep_B_induced1_peak_6626	10.4756	NM_004228	NA
chr19	49000930	49001042	MACS2/human/319_320_rep_B_induced1_peak_6627	6.06017	NM_001080434	LMTK3
chr19	49002799	49002917	MACS2/human/319_320_rep_B_induced1_peak_6629	5.97109	NM_001080434	LMTK3
chr19	49497168	49497279	MACS2/human/319_320_rep_B_induced1_peak_6634	6.46524	NM_006666	RUVBL2
chr19	49564497	49564966	MACS2/human/319_320_rep_B_induced1_peak_6640	16.2044	NM_006179	NTF4
chr19	49588698	49588970	MACS2/human/319_320_rep_B_induced1_peak_6641	11.4106	NM_003089	SNRNP70
chr19	49589606	49589759	MACS2/human/319_320_rep_B_induced1_peak_6642	4.49796	NM_003089	SNRNP70
chr19	49610901	49611755	MACS2/human/319_320_rep_B_induced1_peak_6643	4.10407	NM_003089	SNRNP70
chr19	49653506	49653690	MACS2/human/319_320_rep_B_induced1_peak_6644	6.80747	NM_003660	PPFIA3
chr19	49661073	49661223	MACS2/human/319_320_rep_B_induced1_peak_6645	8.06516	NM_017636	TRPM4
chr19	49813558	49813757	MACS2/human/319_320_rep_B_induced1_peak_6646	6.609	NM_014037	SLC6A16
chr19	49956563	49956679	MACS2/human/319_320_rep_B_induced1_peak_6647	4.89663	NM_001145396	ALDH16A1
chr19	49994669	49994885	MACS2/human/319_320_rep_B_induced1_peak_6650	5.674	NR_026712	NA
chr19	49994955	49995195	MACS2/human/319_320_rep_B_induced1_peak_6651	5.34557	NR_073024	NA
chr19	50015941	50016054	MACS2/human/319_320_rep_B_induced1_peak_6652	6.76721	NM_001136019	FCGRT
chr19	50099465	50099646	MACS2/human/319_320_rep_B_induced1_peak_6655	9.03772	NM_020719	PRR12
chr19	50102638	50102755	MACS2/human/319_320_rep_B_induced1_peak_6657	6.67274	NM_020719	PRR12
chr19	50143210	50143381	MACS2/human/319_320_rep_B_induced1_peak_6659	12.0138	NM_006270	RRAS
chr19	50154503	50155374	MACS2/human/319_320_rep_B_induced1_peak_6660	10.9826	NM_021228	SCAF1
chr19	50155749	50156138	MACS2/human/319_320_rep_B_induced1_peak_6661	6.67244	NM_021228	SCAF1
chr19	50156285	50156942	MACS2/human/319_320_rep_B_induced1_peak_6662	13.1569	NM_021228	SCAF1
chr19	50168077	50168198	MACS2/human/319_320_rep_B_induced1_peak_6663	5.13789	NR_045568	NA
chr19	50168912	50169085	MACS2/human/319_320_rep_B_induced1_peak_6664	4.69107	NR_045568	NA
chr19	50180468	50180665	MACS2/human/319_320_rep_B_induced1_peak_6665	11.3888	NR_033397	NA
chr19	50183083	50183208	MACS2/human/319_320_rep_B_induced1_peak_6666	4.21182	NR_033397	NA
chr19	50183692	50183872	MACS2/human/319_320_rep_B_induced1_peak_6667	4.73574	NR_033397	NA
chr19	50215931	50216042	MACS2/human/319_320_rep_B_induced1_peak_6669	6.1692	NR_108072	NA
chr19	50270272	50270401	MACS2/human/319_320_rep_B_induced1_peak_6670	6.81249	NM_014203	AP2A1
chr19	50321601	50321712	MACS2/human/319_320_rep_B_induced1_peak_6671	4.29984	NM_030973	MED25
chr19	50342100	50342211	MACS2/human/319_320_rep_B_induced1_peak_6672	7.13676	NR_040037	PTOV1-AS1
chr19	50354408	50354672	MACS2/human/319_320_rep_B_induced1_peak_6673	6.08222	NM_017432	PTOV1
chr19	50370345	50370526	MACS2/human/319_320_rep_B_induced1_peak_6674	4.64342	NM_007254	PNKP
chr19	50376373	50376562	MACS2/human/319_320_rep_B_induced1_peak_6675	5.60752	NM_032375	AKT1S1
chr19	50393026	50393297	MACS2/human/319_320_rep_B_induced1_peak_6676	7.40624	NR_047577	NA
chr19	50399280	50399391	MACS2/human/319_320_rep_B_induced1_peak_6677	6.75601	NR_047577	NA
chr19	50411457	50411785	MACS2/human/319_320_rep_B_induced1_peak_6678	5.68773	NM_012346	NUP62
chr19	50412683	50413178	MACS2/human/319_320_rep_B_induced1_peak_6679	9.55179	NM_012346	NUP62
chr19	50432482	50432697	MACS2/human/319_320_rep_B_induced1_peak_6680	4.21182	NM_001193646	ATF5
chr19	50434190	50434301	MACS2/human/319_320_rep_B_induced1_peak_6681	5.44127	NM_012068	ATF5
chr19	50813447	50813611	MACS2/human/319_320_rep_B_induced1_peak_6684	6.4958	NM_001077186	MYH14
chr19	51013612	51013747	MACS2/human/319_320_rep_B_induced1_peak_6687	4.65142	NM_001270686	JOSD2
chr19	51165169	51165280	MACS2/human/319_320_rep_B_induced1_peak_6689	6.05935	NM_016148	GQ868703
chr19	51169409	51169520	MACS2/human/319_320_rep_B_induced1_peak_6690	4.32811	NM_016148	GQ868703
chr19	51169871	51170000	MACS2/human/319_320_rep_B_induced1_peak_6691	11.0892	NM_016148	GQ868703
chr19	51170507	51170618	MACS2/human/319_320_rep_B_induced1_peak_6692	7.73433	NM_016148	GQ868703
chr19	51301336	51301701	MACS2/human/319_320_rep_B_induced1_peak_6693	5.50489	NM_199249	C19orf48
chr19	51504311	51504497	MACS2/human/319_320_rep_B_induced1_peak_6694	5.67786	NR_104008	NA
chr19	52091470	52091581	MACS2/human/319_320_rep_B_induced1_peak_6696	6.15194	NM_007147	AX748312
chr19	52190506	52190617	MACS2/human/319_320_rep_B_induced1_peak_6697	4.63986	NR_108100	NA
chr19	52693343	52693466	MACS2/human/319_320_rep_B_induced1_peak_6699	4.54542	NR_033500	PPP2R1A
chr19	52772849	52772983	MACS2/human/319_320_rep_B_induced1_peak_6700	6.609	NM_001010851	ZNF766
chr19	53059101	53059212	MACS2/human/319_320_rep_B_induced1_peak_6701	5.67786	NM_001039886	ZNF808
chr19	53268910	53269021	MACS2/human/319_320_rep_B_induced1_peak_6703	4.31542	NM_198457	ZNF600
chr19	53945282	53945426	MACS2/human/319_320_rep_B_induced1_peak_6711	7.96394	NR_003148	TPM3P9
chr19	53960693	53960804	MACS2/human/319_320_rep_B_induced1_peak_6712	5.67786	NM_001289952	NA
chr19	54081136	54081284	MACS2/human/319_320_rep_B_induced1_peak_6714	6.24654	NM_001253799	ZNF331
chr19	54485898	54486288	MACS2/human/319_320_rep_B_induced1_peak_6715	10.9462	NM_031895	CACNG8
chr19	54597946	54598552	MACS2/human/319_320_rep_B_induced1_peak_6716	12.4589	NM_206818	OSCAR
chr19	54598994	54599130	MACS2/human/319_320_rep_B_induced1_peak_6717	5.05112	NM_206818	OSCAR
chr19	54618822	54619030	MACS2/human/319_320_rep_B_induced1_peak_6718	20.7448	NM_013342	TFPT
chr19	54619164	54619279	MACS2/human/319_320_rep_B_induced1_peak_6719	6.715	NM_015629	PRPF31
chr19	54621636	54621765	MACS2/human/319_320_rep_B_induced1_peak_6720	4.51772	NM_015629	PRPF31
chr19	54641464	54641595	MACS2/human/319_320_rep_B_induced1_peak_6721	4.33693	NM_014516	CNOT3
chr19	54871494	54871625	MACS2/human/319_320_rep_B_induced1_peak_6725	4.72071	NR_110280	NA
chr19	54960395	54960559	MACS2/human/319_320_rep_B_induced1_peak_6726	8.45733	NM_052925	KIAA1932
chr19	54972473	54972751	MACS2/human/319_320_rep_B_induced1_peak_6728	5.50157	NM_052925	KIAA1932
chr19	54972990	54973139	MACS2/human/319_320_rep_B_induced1_peak_6729	5.78586	NM_198988	LENG9
chr19	55424395	55424506	MACS2/human/319_320_rep_B_induced1_peak_6731	4.32811	NM_004829	NCR1
chr19	55556175	55556482	MACS2/human/319_320_rep_B_induced1_peak_6733	7.12709	NR_027382	NA
chr19	55602531	55602793	MACS2/human/319_320_rep_B_induced1_peak_6735	4.20186	NM_017607	PPP1R12C
chr19	55628574	55628933	MACS2/human/319_320_rep_B_induced1_peak_6738	5.62013	NM_017607	PPP1R12C
chr19	55668958	55669093	MACS2/human/319_320_rep_B_induced1_peak_6740	6.05935	NM_000363	TNNI3
chr19	55738486	55738670	MACS2/human/319_320_rep_B_induced1_peak_6742	6.31539	NM_173804	TMEM86B
chr19	55769920	55770329	MACS2/human/319_320_rep_B_induced1_peak_6743	6.41056	NM_014931	PPP6R1
chr19	55791004	55791119	MACS2/human/319_320_rep_B_induced1_peak_6744	4.20656	NM_001297600	NA
chr19	55851253	55851405	MACS2/human/319_320_rep_B_induced1_peak_6745	6.23001	NM_032701	SUV420H2
chr19	55858512	55858645	MACS2/human/319_320_rep_B_induced1_peak_6746	4.74506	NM_032701	SUV420H2
chr19	55858986	55859187	MACS2/human/319_320_rep_B_induced1_peak_6747	8.31418	NM_032701	SUV420H2
chr19	55861801	55861931	MACS2/human/319_320_rep_B_induced1_peak_6748	12.4157	NM_144613	COX6B2
chr19	55881706	55881848	MACS2/human/319_320_rep_B_induced1_peak_6749	5.74454	NM_000641	IL11
chr19	55889033	55889161	MACS2/human/319_320_rep_B_induced1_peak_6750	6.39402	NM_139172	TMEM190
chr19	55918911	55919148	MACS2/human/319_320_rep_B_induced1_peak_6752	8.4206	NM_014501	UBE2S
chr19	55964490	55964637	MACS2/human/319_320_rep_B_induced1_peak_6754	4.8725	NM_001136202	ISOC2
chr19	55972866	55972991	MACS2/human/319_320_rep_B_induced1_peak_6756	4.48685	NM_001136202	ISOC2
chr19	55993830	55993941	MACS2/human/319_320_rep_B_induced1_peak_6757	4.44202	NM_033113	ZNF628
chr19	55995278	55995560	MACS2/human/319_320_rep_B_induced1_peak_6758	8.32087	NM_033113	ZNF628
chr19	55996581	55996699	MACS2/human/319_320_rep_B_induced1_peak_6759	5.99326	NM_020378	NAT14
chr19	56088949	56089257	MACS2/human/319_320_rep_B_induced1_peak_6761	6.97635	NM_152600	ZNF579
chr19	56089477	56089593	MACS2/human/319_320_rep_B_induced1_peak_6762	4.02972	NM_152600	ZNF579
chr19	56089965	56090108	MACS2/human/319_320_rep_B_induced1_peak_6763	5.2619	NM_152600	ZNF579
chr19	56103439	56103948	MACS2/human/319_320_rep_B_induced1_peak_6765	18.3519	NM_032836	FIZ1
chr19	56104260	56104417	MACS2/human/319_320_rep_B_induced1_peak_6766	8.46428	NM_032836	FIZ1
chr19	56114193	56114477	MACS2/human/319_320_rep_B_induced1_peak_6767	6.45343	NM_153219	ZNF524
chr19	56125400	56125635	MACS2/human/319_320_rep_B_induced1_peak_6768	6.94609	NM_001195605	ZNF865
chr19	56126370	56126704	MACS2/human/319_320_rep_B_induced1_peak_6769	7.55098	NM_001195605	ZNF865
chr19	56126932	56127606	MACS2/human/319_320_rep_B_induced1_peak_6770	10.32	NM_001195605	ZNF865
chr19	56127697	56127811	MACS2/human/319_320_rep_B_induced1_peak_6771	5.90749	NM_001195605	ZNF865
chr19	56128111	56128424	MACS2/human/319_320_rep_B_induced1_peak_6772	18.9451	NM_001195605	ZNF865
chr19	56133900	56134011	MACS2/human/319_320_rep_B_induced1_peak_6773	5.63266	NM_203374	ZNF784
chr19	56156466	56156654	MACS2/human/319_320_rep_B_induced1_peak_6774	5.73268	NM_016535	ZNF581
chr19	56165525	56166163	MACS2/human/319_320_rep_B_induced1_peak_6775	12.9826	NM_001012478	U2AF2
chr19	56614514	56614681	MACS2/human/319_320_rep_B_induced1_peak_6782	4.73036	NM_001002836	ZNF787
chr19	56632488	56632634	MACS2/human/319_320_rep_B_induced1_peak_6783	4.00713	NM_001002836	ZNF787
chr19	56935602	56935716	MACS2/human/319_320_rep_B_induced1_peak_6784	6.4958	NM_001159861	ZNF583
chr19	57132765	57132907	MACS2/human/319_320_rep_B_induced1_peak_6785	5.4231	NM_021216	ZNF71
chr19	57133254	57133365	MACS2/human/319_320_rep_B_induced1_peak_6786	6.38019	NM_021216	ZNF71
chr19	57722838	57722949	MACS2/human/319_320_rep_B_induced1_peak_6788	5.67786	NM_003417	ZNF264
chr19	57773068	57773305	MACS2/human/319_320_rep_B_induced1_peak_6789	5.10771	NM_001145078	ZNF805
chr19	57803773	57803947	MACS2/human/319_320_rep_B_induced1_peak_6790	6.17156	NM_006635	ZNF460
chr19	57874903	57875031	MACS2/human/319_320_rep_B_induced1_peak_6791	5.34156	NM_173631	ZNF547
chr19	57910123	57910312	MACS2/human/319_320_rep_B_induced1_peak_6792	6.609	NM_152909	ZNF548
chr19	57910598	57910745	MACS2/human/319_320_rep_B_induced1_peak_6793	6.4958	NM_152909	ZNF548
chr19	58019325	58019436	MACS2/human/319_320_rep_B_induced1_peak_6795	5.34156	NM_001304336	NA
chr19	58049082	58049256	MACS2/human/319_320_rep_B_induced1_peak_6796	6.06017	NM_001199295	ZNF549
chr19	58084785	58084975	MACS2/human/319_320_rep_B_induced1_peak_6797	6.10571	NM_017879	ZNF416
chr19	58111380	58111491	MACS2/human/319_320_rep_B_induced1_peak_6799	5.34156	NM_020880	AX721128
chr19	58153890	58154004	MACS2/human/319_320_rep_B_induced1_peak_6800	6.06017	NM_006385	ZNF211
chr19	58198567	58198678	MACS2/human/319_320_rep_B_induced1_peak_6801	6.05935	NR_073102	NA
chr19	58281051	58281162	MACS2/human/319_320_rep_B_induced1_peak_6802	6.46524	NM_001077426	ZNF586
chr19	58291782	58291914	MACS2/human/319_320_rep_B_induced1_peak_6803	13.8499	NM_001077426	ZNF586
chr19	58370278	58370466	MACS2/human/319_320_rep_B_induced1_peak_6804	9.57663	NM_032828	ZNF587
chr19	58420959	58421105	MACS2/human/319_320_rep_B_induced1_peak_6805	6.85256	NM_152475	ZNF417
chr19	58724179	58724295	MACS2/human/319_320_rep_B_induced1_peak_6807	5.04199	NM_001278734	NA
chr19	58724548	58724659	MACS2/human/319_320_rep_B_induced1_peak_6808	4.79231	NM_001278734	NA
chr19	58774862	58774973	MACS2/human/319_320_rep_B_induced1_peak_6809	7.12741	NM_014480	ZNF544
chr19	58805796	58805962	MACS2/human/319_320_rep_B_induced1_peak_6810	9.19035	NM_021089	LOC113386
chr19	58849749	58849860	MACS2/human/319_320_rep_B_induced1_peak_6812	7.6308	NM_181846	ZSCAN22
chr19	58850772	58850883	MACS2/human/319_320_rep_B_induced1_peak_6813	7.8921	NM_181846	ZSCAN22
chr19	58850936	58851144	MACS2/human/319_320_rep_B_induced1_peak_6814	5.88459	NM_181846	ZSCAN22
chr19	58867353	58867558	MACS2/human/319_320_rep_B_induced1_peak_6815	12.9414	NM_198458	ZNF497
chr19	58868367	58868504	MACS2/human/319_320_rep_B_induced1_peak_6816	12.4437	NM_198458	ZNF497
chr19	58868700	58868923	MACS2/human/319_320_rep_B_induced1_peak_6817	8.3332	NM_198458	ZNF497
chr19	58879999	58880496	MACS2/human/319_320_rep_B_induced1_peak_6818	17.7794	NR_049780	NA
chr19	58881221	58881374	MACS2/human/319_320_rep_B_induced1_peak_6819	10.9162	NR_049780	NA
chr19	58892262	58892471	MACS2/human/319_320_rep_B_induced1_peak_6820	10.9162	NR_049780	NA
chr19	58929295	58929578	MACS2/human/319_320_rep_B_induced1_peak_6822	5.98736	NM_173548	DQ581862
chr19	58968316	58968427	MACS2/human/319_320_rep_B_induced1_peak_6824	6.19301	NM_207395	ZNF324B
chr19	58992079	58992343	MACS2/human/319_320_rep_B_induced1_peak_6825	14.8373	NM_017908	ZNF446
chr19	59028689	59029062	MACS2/human/319_320_rep_B_induced1_peak_6827	5.27106	NM_032792	ZBTB45
chr20	278228	279162	MACS2/human/319_320_rep_B_induced1_peak_7610	18.7186	NM_033089	ZCCHC3
chr20	306223	306334	MACS2/human/319_320_rep_B_induced1_peak_7611	5.18114	NM_006943	SOX12
chr20	306424	307849	MACS2/human/319_320_rep_B_induced1_peak_7612	11.1414	NM_006943	SOX12
chr20	308556	308945	MACS2/human/319_320_rep_B_induced1_peak_7613	13.1166	NM_006943	SOX12
chr20	334157	334269	MACS2/human/319_320_rep_B_induced1_peak_7614	4.14136	NM_024958	NRSN2
chr20	377091	377441	MACS2/human/319_320_rep_B_induced1_peak_7615	8.76651	NM_001301190	NA
chr20	416208	416329	MACS2/human/319_320_rep_B_induced1_peak_7616	7.69001	NR_111901	NA
chr20	418726	418910	MACS2/human/319_320_rep_B_induced1_peak_7617	5.17057	NM_144628	DQ588114
chr20	443024	443135	MACS2/human/319_320_rep_B_induced1_peak_7618	5.11598	NR_111901	NA
chr20	489221	489382	MACS2/human/319_320_rep_B_induced1_peak_7619	7.91409	NM_177559	CSNK2A1
chr20	524278	524389	MACS2/human/319_320_rep_B_induced1_peak_7620	7.12741	NM_177560	CSNK2A1
chr20	629111	629239	MACS2/human/319_320_rep_B_induced1_peak_7621	8.11722	NM_080725	SRXN1
chr20	825874	826047	MACS2/human/319_320_rep_B_induced1_peak_7622	8.73249	NM_001042353	FAM110A
chr20	826271	826409	MACS2/human/319_320_rep_B_induced1_peak_7623	8.47716	NM_001042353	FAM110A
chr20	1285621	1285771	MACS2/human/319_320_rep_B_induced1_peak_7625	7.86669	NM_014723	SNPH
chr20	1286152	1286417	MACS2/human/319_320_rep_B_induced1_peak_7626	11.3445	NM_014723	SNPH
chr20	1373486	1373721	MACS2/human/319_320_rep_B_induced1_peak_7627	9.97334	NR_037661	NA
chr20	1422948	1423059	MACS2/human/319_320_rep_B_induced1_peak_7628	5.30133	NM_001206736	NSFL1C
chr20	1918689	1919012	MACS2/human/319_320_rep_B_induced1_peak_7631	14.187	NM_080792	AK090681
chr20	2448341	2448501	MACS2/human/319_320_rep_B_induced1_peak_7632	5.07066	NM_198216	SNRPB
chr20	2451286	2451438	MACS2/human/319_320_rep_B_induced1_peak_7633	9.53214	NM_198216	SNRPB
chr20	2464299	2464539	MACS2/human/319_320_rep_B_induced1_peak_7634	10.3018	NM_001282495	NA
chr20	2633290	2633615	MACS2/human/319_320_rep_B_induced1_peak_7635	7.24717	NR_027700	NA
chr20	2638837	2639029	MACS2/human/319_320_rep_B_induced1_peak_7636	12.3491	NR_027700	NA
chr20	2739972	2740119	MACS2/human/319_320_rep_B_induced1_peak_7637	5.57805	NM_001110514	EBF4
chr20	2740175	2740386	MACS2/human/319_320_rep_B_induced1_peak_7638	5.84441	NM_001110514	EBF4
chr20	2816097	2816219	MACS2/human/319_320_rep_B_induced1_peak_7639	4.43188	NM_022760	PCED1A
chr20	3026721	3026835	MACS2/human/319_320_rep_B_induced1_peak_7642	4.96676	NM_030811	MRPS26
chr20	3028361	3028635	MACS2/human/319_320_rep_B_induced1_peak_7643	8.37629	NM_030811	MRPS26
chr20	3089501	3089613	MACS2/human/319_320_rep_B_induced1_peak_7644	9.64097	NM_014948	UBOX5
chr20	3102490	3102617	MACS2/human/319_320_rep_B_induced1_peak_7645	5.98736	NM_014948	UBOX5
chr20	3127433	3127551	MACS2/human/319_320_rep_B_induced1_peak_7646	8.85002	NM_021826	FASTKD5
chr20	3145246	3145443	MACS2/human/319_320_rep_B_induced1_peak_7647	9.1876	NM_001282533	NA
chr20	3145551	3145730	MACS2/human/319_320_rep_B_induced1_peak_7648	5.82345	NM_001282533	NA
chr20	3146378	3146648	MACS2/human/319_320_rep_B_induced1_peak_7649	5.89418	NM_001282533	NA
chr20	3154042	3154240	MACS2/human/319_320_rep_B_induced1_peak_7650	6.05935	NM_001282533	NA
chr20	3758549	3758673	MACS2/human/319_320_rep_B_induced1_peak_7652	6.60184	NM_015417	SPEF1
chr20	3765212	3765390	MACS2/human/319_320_rep_B_induced1_peak_7653	7.49881	NM_001810	BC012193
chr20	3765543	3765741	MACS2/human/319_320_rep_B_induced1_peak_7654	5.70792	NM_001810	BC012193
chr20	3766147	3766791	MACS2/human/319_320_rep_B_induced1_peak_7655	7.31334	NM_001810	BC012193
chr20	3776417	3776551	MACS2/human/319_320_rep_B_induced1_peak_7656	5.79797	NM_021873	CDC25B
chr20	3804544	3804783	MACS2/human/319_320_rep_B_induced1_peak_7657	6.25742	NM_018347	AP5S1
chr20	3914614	3914730	MACS2/human/319_320_rep_B_induced1_peak_7658	9.96483	NM_007219	RNF24
chr20	4129483	4129646	MACS2/human/319_320_rep_B_induced1_peak_7659	8.03866	NM_175842	SMOX
chr20	4667154	4667265	MACS2/human/319_320_rep_B_induced1_peak_7661	5.60457	NM_001080123	PRNP
chr20	4679867	4680273	MACS2/human/319_320_rep_B_induced1_peak_7662	6.78187	NM_183079	PRNP
chr20	4708675	4708786	MACS2/human/319_320_rep_B_induced1_peak_7663	4.77582	NM_012409	PRND
chr20	4982011	4982133	MACS2/human/319_320_rep_B_induced1_peak_7664	9.87071	NM_005116	SLC23A2
chr20	5100467	5100590	MACS2/human/319_320_rep_B_induced1_peak_7665	13.1455	NR_028370	PCNA-AS1
chr20	5165486	5165682	MACS2/human/319_320_rep_B_induced1_peak_7666	7.2041	NM_003818	AX746654
chr20	6021626	6021737	MACS2/human/319_320_rep_B_induced1_peak_7668	7.01256	NM_152611	LRRN4
chr20	9049765	9049876	MACS2/human/319_320_rep_B_induced1_peak_7669	4.58013	NM_001172646	PLCB4
chr20	10414709	10414824	MACS2/human/319_320_rep_B_induced1_peak_7674	7.88201	NR_072977	MKKS
chr20	10620097	10620444	MACS2/human/319_320_rep_B_induced1_peak_7675	6.84535	NM_000214	JAG1
chr20	11904066	11904229	MACS2/human/319_320_rep_B_induced1_peak_7676	8.18068	NM_014962	BTBD3
chr20	13765669	13765812	MACS2/human/319_320_rep_B_induced1_peak_7679	8.2422	NR_029377	NDUFAF5
chr20	16509081	16509192	MACS2/human/319_320_rep_B_induced1_peak_7681	5.04287	NM_001199866	KIF16B
chr20	17662674	17662876	MACS2/human/319_320_rep_B_induced1_peak_7686	6.66305	NM_001042576	RRBP1
chr20	18123360	18123508	MACS2/human/319_320_rep_B_induced1_peak_7687	8.41197	NM_001164811	PET117
chr20	18143440	18143625	MACS2/human/319_320_rep_B_induced1_peak_7688	11.9759	NR_028402	NA
chr20	18296296	18296571	MACS2/human/319_320_rep_B_induced1_peak_7689	8.946	NM_001282999	NA
chr20	18568648	18568791	MACS2/human/319_320_rep_B_induced1_peak_7691	6.45157	NM_080820	DTD1
chr20	19955697	19955908	MACS2/human/319_320_rep_B_induced1_peak_7693	4.30733	NM_001242581	RIN2
chr20	22563547	22563658	MACS2/human/319_320_rep_B_induced1_peak_7697	6.31368	NM_021784	BC045663
chr20	23028648	23028839	MACS2/human/319_320_rep_B_induced1_peak_7698	8.42627	NM_000361	THBD
chr20	23334905	23335172	MACS2/human/319_320_rep_B_induced1_peak_7699	6.96931	NM_013248	NXT1
chr20	23350933	23351055	MACS2/human/319_320_rep_B_induced1_peak_7700	10.9504	NM_022482	GZF1
chr20	23618258	23618601	MACS2/human/319_320_rep_B_induced1_peak_7701	6.12577	NM_000099	CST3
chr20	24973239	24973369	MACS2/human/319_320_rep_B_induced1_peak_7702	5.10586	NM_020531	APMAP
chr20	25206177	25206471	MACS2/human/319_320_rep_B_induced1_peak_7705	6.52082	NM_001247	ENTPD6
chr20	25206641	25206777	MACS2/human/319_320_rep_B_induced1_peak_7706	4.09841	NM_001247	ENTPD6
chr20	25228716	25228856	MACS2/human/319_320_rep_B_induced1_peak_7707	5.27071	NM_002862	PYGB
chr20	25281114	25281257	MACS2/human/319_320_rep_B_induced1_peak_7708	4.9607	NM_001042472	ABHD12
chr20	25456945	25457107	MACS2/human/319_320_rep_B_induced1_peak_7709	5.99326	NM_025176	NINL
chr20	25457203	25457390	MACS2/human/319_320_rep_B_induced1_peak_7710	6.99111	NM_025176	NINL
chr20	25457580	25457712	MACS2/human/319_320_rep_B_induced1_peak_7711	4.86992	NM_025176	NINL
chr20	25566036	25566147	MACS2/human/319_320_rep_B_induced1_peak_7712	6.05935	NM_025176	NINL
chr20	25604765	25604903	MACS2/human/319_320_rep_B_induced1_peak_7713	6.8226	NR_126467	NA
chr20	25656183	25656615	MACS2/human/319_320_rep_B_induced1_peak_7714	10.5056	NM_001290261	NA
chr20	30309579	30309924	MACS2/human/319_320_rep_B_induced1_peak_7721	9.41033	NM_138578	BCL2L1
chr20	30432138	30432498	MACS2/human/319_320_rep_B_induced1_peak_7723	9.24183	NM_004118	FOXS1
chr20	30432892	30433046	MACS2/human/319_320_rep_B_induced1_peak_7724	4.48685	NM_004118	FOXS1
chr20	30433285	30433410	MACS2/human/319_320_rep_B_induced1_peak_7725	5.08912	NM_004118	FOXS1
chr20	30533282	30533448	MACS2/human/319_320_rep_B_induced1_peak_7726	7.07066	NM_030815	PDRG1
chr20	30539695	30539813	MACS2/human/319_320_rep_B_induced1_peak_7727	5.77872	NM_030815	PDRG1
chr20	30753215	30753369	MACS2/human/319_320_rep_B_induced1_peak_7728	7.23754	NM_014742	TM9SF4
chr20	30753936	30754156	MACS2/human/319_320_rep_B_induced1_peak_7729	9.64292	NM_014742	TM9SF4
chr20	30822342	30822728	MACS2/human/319_320_rep_B_induced1_peak_7731	9.74312	NM_015352	POFUT1
chr20	30865458	30865588	MACS2/human/319_320_rep_B_induced1_peak_7732	7.06474	NM_004798	KIF3B
chr20	30897702	30897887	MACS2/human/319_320_rep_B_induced1_peak_7733	15.7975	NM_004798	KIF3B
chr20	30946157	30946612	MACS2/human/319_320_rep_B_induced1_peak_7734	6.44475	NM_001164603	ASXL1
chr20	31026495	31026672	MACS2/human/319_320_rep_B_induced1_peak_7740	6.67274	NM_015338	ASXL1
chr20	31035286	31035485	MACS2/human/319_320_rep_B_induced1_peak_7741	5.8264	NM_001256798	C20orf112
chr20	31315925	31316050	MACS2/human/319_320_rep_B_induced1_peak_7742	6.06224	NM_053041	COMMD7
chr20	31331082	31331255	MACS2/human/319_320_rep_B_induced1_peak_7743	7.90588	NM_053041	COMMD7
chr20	31996059	31996343	MACS2/human/319_320_rep_B_induced1_peak_7745	16.2937	NM_003098	SNTA1
chr20	32077916	32078053	MACS2/human/319_320_rep_B_induced1_peak_7746	9.98177	NM_001032999	CBFA2T2
chr20	32198947	32199058	MACS2/human/319_320_rep_B_induced1_peak_7747	5.38551	NM_001032999	CBFA2T2
chr20	32228299	32228410	MACS2/human/319_320_rep_B_induced1_peak_7748	5.09326	NM_001032999	CBFA2T2
chr20	32233172	32233346	MACS2/human/319_320_rep_B_induced1_peak_7749	7.10417	NM_001032999	CBFA2T2
chr20	32262009	32262183	MACS2/human/319_320_rep_B_induced1_peak_7750	8.04486	NM_031232	NECAB3
chr20	32399152	32399309	MACS2/human/319_320_rep_B_induced1_peak_7751	5.76501	NM_176812	CHMP4B
chr20	32581620	32581937	MACS2/human/319_320_rep_B_induced1_peak_7752	5.07213	NM_016732	RALY
chr20	32699861	32700050	MACS2/human/319_320_rep_B_induced1_peak_7755	6.70516	NM_003908	EIF2S2
chr20	32951090	32951241	MACS2/human/319_320_rep_B_induced1_peak_7756	12.9629	NM_001257137	ITCH
chr20	33104230	33104372	MACS2/human/319_320_rep_B_induced1_peak_7757	10.751	NM_001281728	NA
chr20	33114026	33114193	MACS2/human/319_320_rep_B_induced1_peak_7758	5.08897	NM_001281729	NA
chr20	33148459	33148675	MACS2/human/319_320_rep_B_induced1_peak_7760	7.35423	NM_080476	PIGU
chr20	33245035	33245146	MACS2/human/319_320_rep_B_induced1_peak_7761	4.79231	NM_080476	PIGU
chr20	33328314	33328555	MACS2/human/319_320_rep_B_induced1_peak_7762	19.9529	NM_014071	NCOA6
chr20	33337676	33337818	MACS2/human/319_320_rep_B_induced1_peak_7763	6.35118	NM_001242539	NCOA6
chr20	33539579	33539733	MACS2/human/319_320_rep_B_induced1_peak_7764	4.03894	NM_000178	GSS
chr20	33583232	33583343	MACS2/human/319_320_rep_B_induced1_peak_7766	5.34156	NM_020884	MYH7B
chr20	34091893	34092124	MACS2/human/319_320_rep_B_induced1_peak_7769	5.12623	NM_007186	CEP250
chr20	34092634	34092750	MACS2/human/319_320_rep_B_induced1_peak_7770	5.91925	NM_007186	CEP250
chr20	34220777	34220938	MACS2/human/319_320_rep_B_induced1_peak_7772	5.30771	NR_037188	NA
chr20	34241975	34242153	MACS2/human/319_320_rep_B_induced1_peak_7773	13.6981	NM_152838	RBM12
chr20	34246892	34247018	MACS2/human/319_320_rep_B_induced1_peak_7774	6.06171	NM_001198838	RBM12
chr20	34252668	34252811	MACS2/human/319_320_rep_B_induced1_peak_7775	7.94842	NR_037188	NA
chr20	34287138	34287253	MACS2/human/319_320_rep_B_induced1_peak_7776	5.99878	NR_037570	NFS1
chr20	34287321	34287719	MACS2/human/319_320_rep_B_induced1_peak_7777	4.95409	NM_080748	ROMO1
chr20	34329963	34330181	MACS2/human/319_320_rep_B_induced1_peak_7779	9.5399	NR_040724	RBM39
chr20	34535430	34535683	MACS2/human/319_320_rep_B_induced1_peak_7780	10.9701	NM_016436	AX746620
chr20	34541640	34541761	MACS2/human/319_320_rep_B_induced1_peak_7781	4.02452	NM_016558	SCAND1
chr20	34541897	34542300	MACS2/human/319_320_rep_B_induced1_peak_7782	5.13684	NM_033630	SCAND1
chr20	34637760	34637970	MACS2/human/319_320_rep_B_induced1_peak_7783	11.1175	NR_027451	BC039668
chr20	34638192	34638875	MACS2/human/319_320_rep_B_induced1_peak_7784	15.3585	NR_027451	BC039668
chr20	34817350	34817492	MACS2/human/319_320_rep_B_induced1_peak_7785	5.63377	NM_177996	EPB41L1
chr20	34828292	34828429	MACS2/human/319_320_rep_B_induced1_peak_7786	6.34504	NM_015511	AAR2
chr20	35169946	35170057	MACS2/human/319_320_rep_B_induced1_peak_7787	4.0451	NM_006097	MYL9
chr20	35173205	35173376	MACS2/human/319_320_rep_B_induced1_peak_7788	6.103	NM_006097	MYL9
chr20	35202029	35202141	MACS2/human/319_320_rep_B_induced1_peak_7789	7.9267	NM_021809	TGIF2
chr20	35219538	35219818	MACS2/human/319_320_rep_B_induced1_peak_7790	32.9133	NM_001199515	TGIF2
chr20	35234188	35234396	MACS2/human/319_320_rep_B_induced1_peak_7791	7.03895	NR_026562	C20orf24
chr20	35402055	35402166	MACS2/human/319_320_rep_B_induced1_peak_7792	8.01995	NM_001145315	DSN1
chr20	35412731	35412913	MACS2/human/319_320_rep_B_induced1_peak_7793	8.18705	NM_080627	SOGA1
chr20	35413201	35413317	MACS2/human/319_320_rep_B_induced1_peak_7794	6.46151	NM_080627	SOGA1
chr20	35414080	35414206	MACS2/human/319_320_rep_B_induced1_peak_7795	4.80124	NM_080627	SOGA1
chr20	35422692	35422813	MACS2/human/319_320_rep_B_induced1_peak_7796	7.07481	NM_080627	SOGA1
chr20	35444386	35444594	MACS2/human/319_320_rep_B_induced1_peak_7797	6.56812	NM_199181	SOGA1
chr20	35807546	35807657	MACS2/human/319_320_rep_B_induced1_peak_7798	4.07259	NM_002951	RPN2
chr20	36031889	36032149	MACS2/human/319_320_rep_B_induced1_peak_7799	10.5534	NM_198291	SRC
chr20	36032623	36032749	MACS2/human/319_320_rep_B_induced1_peak_7800	4.13694	NM_198291	SRC
chr20	36145855	36146264	MACS2/human/319_320_rep_B_induced1_peak_7802	23.8154	NM_001167823	BLCAP
chr20	36640098	36640319	MACS2/human/319_320_rep_B_induced1_peak_7803	7.92607	NM_014657	AK123872
chr20	36789833	36790101	MACS2/human/319_320_rep_B_induced1_peak_7806	9.39467	NM_004613	TGM2
chr20	36793532	36793733	MACS2/human/319_320_rep_B_induced1_peak_7807	12.8933	NM_004613	TGM2
chr20	36869963	36870074	MACS2/human/319_320_rep_B_induced1_peak_7808	6.19888	NM_001029864	AX746690
chr20	37101493	37101604	MACS2/human/319_320_rep_B_induced1_peak_7809	4.81068	NM_020336	RALGAPB
chr20	37580588	37580740	MACS2/human/319_320_rep_B_induced1_peak_7810	8.95206	NM_030919	FAM83D
chr20	39657481	39657632	MACS2/human/319_320_rep_B_induced1_peak_7812	5.86384	NM_003286	TOP1
chr20	39807596	39807707	MACS2/human/319_320_rep_B_induced1_peak_7813	5.8101	NM_015035	ZHX3
chr20	39831103	39831321	MACS2/human/319_320_rep_B_induced1_peak_7814	6.23001	NM_015035	ZHX3
chr20	40033588	40033965	MACS2/human/319_320_rep_B_induced1_peak_7815	7.444	NM_032221	CHD6
chr20	42086550	42086683	MACS2/human/319_320_rep_B_induced1_peak_7816	6.52082	NR_034009	SRSF6
chr20	42839891	42840015	MACS2/human/319_320_rep_B_induced1_peak_7817	6.05935	NR_038337	OSER1-AS1
chr20	42853565	42853771	MACS2/human/319_320_rep_B_induced1_peak_7818	12.978	NR_038339	OSER1-AS1
chr20	43104563	43104674	MACS2/human/319_320_rep_B_induced1_peak_7820	4.77582	NM_001039199	TTPAL
chr20	43160577	43160694	MACS2/human/319_320_rep_B_induced1_peak_7821	5.70812	NM_001281444	NA
chr20	43264901	43265012	MACS2/human/319_320_rep_B_induced1_peak_7823	4.50729	NM_000022	ADA
chr20	43280217	43280330	MACS2/human/319_320_rep_B_induced1_peak_7824	4.97406	NM_000022	ADA
chr20	43514329	43514496	MACS2/human/319_320_rep_B_induced1_peak_7825	6.12003	NM_003404	YWHAB
chr20	43588887	43589030	MACS2/human/319_320_rep_B_induced1_peak_7826	5.30378	NM_006809	TOMM34
chr20	43703833	43703944	MACS2/human/319_320_rep_B_induced1_peak_7828	5.44127	NM_006282	AB209315
chr20	43976938	43977052	MACS2/human/319_320_rep_B_induced1_peak_7829	5.87163	NM_002999	SDC4
chr20	44003613	44003728	MACS2/human/319_320_rep_B_induced1_peak_7831	5.67786	NM_001099791	SYS1
chr20	44420612	44420742	MACS2/human/319_320_rep_B_induced1_peak_7832	5.63522	NM_052951	DNTTIP1
chr20	44469339	44469691	MACS2/human/319_320_rep_B_induced1_peak_7834	8.48563	NM_001042633	SNX21
chr20	44505390	44505521	MACS2/human/319_320_rep_B_induced1_peak_7835	6.58045	NR_037628	ZSWIM3
chr20	44512346	44512621	MACS2/human/319_320_rep_B_induced1_peak_7836	9.8623	NM_080603	ZSWIM1
chr20	44519989	44520128	MACS2/human/319_320_rep_B_induced1_peak_7837	11.9859	NM_001127695	CTSA
chr20	44520189	44520331	MACS2/human/319_320_rep_B_induced1_peak_7838	6.2618	NM_001127695	CTSA
chr20	44540667	44540778	MACS2/human/319_320_rep_B_induced1_peak_7841	4.89663	NM_006227	PLTP
chr20	44576327	44576521	MACS2/human/319_320_rep_B_induced1_peak_7842	8.95206	NM_022104	PCIF1
chr20	44577332	44577540	MACS2/human/319_320_rep_B_induced1_peak_7843	14.4962	NM_022095	ZNF335
chr20	44637623	44637772	MACS2/human/319_320_rep_B_induced1_peak_7844	6.4958	NM_004994	MMP9
chr20	44698886	44699070	MACS2/human/319_320_rep_B_induced1_peak_7846	6.54315	NM_020967	NCOA5
chr20	44757679	44757870	MACS2/human/319_320_rep_B_induced1_peak_7847	4.48441	NM_001250	CD40
chr20	44978588	44979008	MACS2/human/319_320_rep_B_induced1_peak_7848	6.86452	NM_173073	SLC35C2
chr20	44987244	44987460	MACS2/human/319_320_rep_B_induced1_peak_7849	10.0648	NM_001281460	NA
chr20	45338276	45338387	MACS2/human/319_320_rep_B_induced1_peak_7851	5.54453	NM_030777	SLC2A10
chr20	45354249	45354759	MACS2/human/319_320_rep_B_induced1_peak_7852	20.0049	NM_030777	SLC2A10
chr20	45838482	45838954	MACS2/human/319_320_rep_B_induced1_peak_7853	6.12852	NM_183048	AK098067
chr20	45839139	45839389	MACS2/human/319_320_rep_B_induced1_peak_7854	6.65326	NM_183048	AK098067
chr20	47241945	47242064	MACS2/human/319_320_rep_B_induced1_peak_7857	8.85554	NM_020820	AX746653
chr20	47251279	47251413	MACS2/human/319_320_rep_B_induced1_peak_7858	5.67786	NM_020820	AX746653
chr20	47252974	47253085	MACS2/human/319_320_rep_B_induced1_peak_7859	5.34156	NM_020820	AX746653
chr20	47444270	47444447	MACS2/human/319_320_rep_B_induced1_peak_7860	7.2041	NM_020820	AX746653
chr20	47662861	47662972	MACS2/human/319_320_rep_B_induced1_peak_7861	4.19933	NM_001316	CSE1L
chr20	47731053	47731341	MACS2/human/319_320_rep_B_induced1_peak_7862	5.73874	NM_017454	STAU1
chr20	48252488	48252777	MACS2/human/319_320_rep_B_induced1_peak_7863	9.86551	NM_004776	B4GALT5
chr20	48330199	48330404	MACS2/human/319_320_rep_B_induced1_peak_7864	5.96033	NM_004776	B4GALT5
chr20	48504523	48504848	MACS2/human/319_320_rep_B_induced1_peak_7868	6.17726	NM_015266	SLC9A8
chr20	48520106	48520220	MACS2/human/319_320_rep_B_induced1_peak_7869	7.31901	NM_006038	SPATA2
chr20	48552941	48553122	MACS2/human/319_320_rep_B_induced1_peak_7870	7.50723	NM_018683	RNF114
chr20	48604929	48605040	MACS2/human/319_320_rep_B_induced1_peak_7871	4.88502	NM_005985	SNAI1
chr20	48770106	48770245	MACS2/human/319_320_rep_B_induced1_peak_7874	5.29545	NR_027889	TMEM189
chr20	48807375	48808755	MACS2/human/319_320_rep_B_induced1_peak_7875	8.36913	NM_005194	AK307192
chr20	48808870	48809022	MACS2/human/319_320_rep_B_induced1_peak_7876	5.32719	NM_001285878	NA
chr20	48909268	48909404	MACS2/human/319_320_rep_B_induced1_peak_7877	6.1692	NR_034124	LOC284751
chr20	48929990	48930101	MACS2/human/319_320_rep_B_induced1_peak_7878	6.13892	NR_109950	NA
chr20	49126941	49127121	MACS2/human/319_320_rep_B_induced1_peak_7879	7.14281	NM_001278618	NA
chr20	49507722	49508079	MACS2/human/319_320_rep_B_induced1_peak_7881	18.6158	NM_015339	ADNP
chr20	49575657	49575773	MACS2/human/319_320_rep_B_induced1_peak_7882	9.1054	NM_014484	MOCS3
chr20	50700705	50701362	MACS2/human/319_320_rep_B_induced1_peak_7883	16.5396	NM_199427	AK056432
chr20	50701511	50701651	MACS2/human/319_320_rep_B_induced1_peak_7884	6.8998	NM_199427	AK056432
chr20	52192366	52192642	MACS2/human/319_320_rep_B_induced1_peak_7885	7.81543	NM_006526	ZNF217
chr20	52199409	52199625	MACS2/human/319_320_rep_B_induced1_peak_7886	5.1775	NM_006526	ZNF217
chr20	52790398	52790509	MACS2/human/319_320_rep_B_induced1_peak_7887	4.13046	NM_001128915	CYP24A1
chr20	54978523	54978845	MACS2/human/319_320_rep_B_induced1_peak_7888	4.20921	NM_001033522	CSTF1
chr20	55033792	55033903	MACS2/human/319_320_rep_B_induced1_peak_7889	5.67893	NM_001164116	CASS4
chr20	55043725	55043842	MACS2/human/319_320_rep_B_induced1_peak_7890	4.5251	NM_016407	RTFDC1
chr20	55934129	55934310	MACS2/human/319_320_rep_B_induced1_peak_7891	4.96954	NM_001190472	MTRNR2L3
chr20	55982993	55983116	MACS2/human/319_320_rep_B_induced1_peak_7893	5.03227	NM_183425	RBM38
chr20	56884788	56884950	MACS2/human/319_320_rep_B_induced1_peak_7896	10.1674	NM_020673	RAB22A
chr20	57090586	57090703	MACS2/human/319_320_rep_B_induced1_peak_7897	7.55314	NR_034147	APCDD1L-AS1
chr20	57226346	57226559	MACS2/human/319_320_rep_B_induced1_peak_7898	6.30774	NR_037945	NA
chr20	57425805	57425916	MACS2/human/319_320_rep_B_induced1_peak_7899	6.23001	NR_002785	GNAS-AS1
chr20	57466454	57466933	MACS2/human/319_320_rep_B_induced1_peak_7900	10.425	NM_000516	GNAS
chr20	57570372	57570685	MACS2/human/319_320_rep_B_induced1_peak_7901	5.97779	NM_001336	AK310046
chr20	57582071	57582320	MACS2/human/319_320_rep_B_induced1_peak_7903	7.02968	NM_001336	AK310046
chr20	58514757	58515043	MACS2/human/319_320_rep_B_induced1_peak_7906	7.01256	NM_006242	AK097866
chr20	58515122	58515233	MACS2/human/319_320_rep_B_induced1_peak_7907	5.88728	NM_006242	AK097866
chr20	58519402	58519657	MACS2/human/319_320_rep_B_induced1_peak_7908	28.2047	NM_001190826	FAM217B
chr20	58587846	58588063	MACS2/human/319_320_rep_B_induced1_peak_7909	6.609	NM_177980	CDH26
chr20	60513890	60514065	MACS2/human/319_320_rep_B_induced1_peak_7910	8.11123	NM_001252339	CDH4
chr20	60718278	60718476	MACS2/human/319_320_rep_B_induced1_peak_7911	8.56769	NM_002792	PSMA7
chr20	60776890	60777078	MACS2/human/319_320_rep_B_induced1_peak_7913	5.79816	NM_015666	AK126744
chr20	60777187	60777301	MACS2/human/319_320_rep_B_induced1_peak_7914	7.11074	NM_015666	AK126744
chr20	60868852	60869101	MACS2/human/319_320_rep_B_induced1_peak_7915	12.9069	NM_001278649	NA
chr20	60870769	60870890	MACS2/human/319_320_rep_B_induced1_peak_7916	10.0346	NM_014835	OSBPL2
chr20	60942200	60942355	MACS2/human/319_320_rep_B_induced1_peak_7918	8.83702	NM_005560	LAMA5
chr20	61273833	61273994	MACS2/human/319_320_rep_B_induced1_peak_7919	10.7623	NM_016354	SLCO4A1
chr20	61288343	61288470	MACS2/human/319_320_rep_B_induced1_peak_7921	5.30946	NM_016354	SLCO4A1
chr20	61431108	61431556	MACS2/human/319_320_rep_B_induced1_peak_7922	6.46147	NM_018270	MRGBP
chr20	61436182	61436420	MACS2/human/319_320_rep_B_induced1_peak_7923	7.89282	NM_007346	OGFR
chr20	61443699	61444948	MACS2/human/319_320_rep_B_induced1_peak_7924	4.8739	NM_007346	OGFR
chr20	61445042	61445263	MACS2/human/319_320_rep_B_induced1_peak_7925	4.28118	NM_007346	OGFR
chr20	61510532	61511241	MACS2/human/319_320_rep_B_induced1_peak_7927	18.6527	NM_033081	DIDO1
chr20	61511577	61511690	MACS2/human/319_320_rep_B_induced1_peak_7928	6.24813	NM_033081	DIDO1
chr20	61537128	61537301	MACS2/human/319_320_rep_B_induced1_peak_7930	6.45512	NM_022105	DIDO1
chr20	61542264	61542462	MACS2/human/319_320_rep_B_induced1_peak_7931	6.87064	NM_022105	DIDO1
chr20	61833769	61833931	MACS2/human/319_320_rep_B_induced1_peak_7933	5.07313	NM_017798	YTHDF1
chr20	61872472	61872583	MACS2/human/319_320_rep_B_induced1_peak_7936	5.63266	NM_152864	NKAIN4
chr20	61885768	61885901	MACS2/human/319_320_rep_B_induced1_peak_7939	5.34156	NR_024389	FLJ16779
chr20	61904175	61904329	MACS2/human/319_320_rep_B_induced1_peak_7940	7.28457	NM_001281484	NA
chr20	61919014	61919610	MACS2/human/319_320_rep_B_induced1_peak_7941	9.87159	NM_001281482	NA
chr20	61919713	61920876	MACS2/human/319_320_rep_B_induced1_peak_7942	17.0504	NM_001281484	NA
chr20	62193952	62194116	MACS2/human/319_320_rep_B_induced1_peak_7946	4.39368	NM_001037335	HELZ2
chr20	62194300	62196018	MACS2/human/319_320_rep_B_induced1_peak_7947	9.69412	NM_001037335	HELZ2
chr20	62196092	62196214	MACS2/human/319_320_rep_B_induced1_peak_7948	4.3599	NM_001037335	HELZ2
chr20	62196479	62197367	MACS2/human/319_320_rep_B_induced1_peak_7949	10.8732	NM_001037335	HELZ2
chr20	62204349	62204609	MACS2/human/319_320_rep_B_induced1_peak_7950	10.3217	NM_001037335	HELZ2
chr20	62221279	62221525	MACS2/human/319_320_rep_B_induced1_peak_7951	9.83409	NM_012384	GMEB2
chr20	62319165	62319295	MACS2/human/319_320_rep_B_induced1_peak_7953	7.4648	NR_037882	NA
chr20	62331092	62331446	MACS2/human/319_320_rep_B_induced1_peak_7954	6.83612	NM_003224	ARFRP1
chr20	62338354	62338465	MACS2/human/319_320_rep_B_induced1_peak_7955	4.573	NR_051956	NA
chr20	62339408	62339589	MACS2/human/319_320_rep_B_induced1_peak_7956	11.7447	NM_001195654	ZGPAT
chr20	62339872	62340253	MACS2/human/319_320_rep_B_induced1_peak_7957	7.22141	NM_181485	LIME1
chr20	62367172	62367485	MACS2/human/319_320_rep_B_induced1_peak_7959	8.32324	NM_001305654	NA
chr20	62370154	62370278	MACS2/human/319_320_rep_B_induced1_peak_7960	4.49144	NM_001305654	NA
chr20	62378247	62378542	MACS2/human/319_320_rep_B_induced1_peak_7962	4.71217	NM_025224	ZBTB46
chr20	62493422	62493603	MACS2/human/319_320_rep_B_induced1_peak_7963	6.29533	NM_080622	ABHD16B
chr20	62496629	62496763	MACS2/human/319_320_rep_B_induced1_peak_7964	5.33275	NR_045090	TPD52L2
chr20	62566239	62566370	MACS2/human/319_320_rep_B_induced1_peak_7967	5.50682	NM_025219	DNAJC5
chr20	62587608	62587757	MACS2/human/319_320_rep_B_induced1_peak_7968	7.21856	NR_027287	UCKL1-AS1
chr20	62591292	62591415	MACS2/human/319_320_rep_B_induced1_peak_7969	5.3933	NM_020713	ZNF512B
chr20	62730100	62730979	MACS2/human/319_320_rep_B_induced1_peak_7973	20.958	NM_001200019	OPRL1
chr20	62887102	62887260	MACS2/human/319_320_rep_B_induced1_peak_7974	9.78039	NM_018257	PCMTD2
chr21	9825835	9826041	MACS2/human/319_320_rep_B_induced1_peak_7976	4.7683	NR_037421	MIR3648
chr21	9908990	9909262	MACS2/human/319_320_rep_B_induced1_peak_7979	4.59593	NR_038328	TEKT4P2
chr21	15746213	15746459	MACS2/human/319_320_rep_B_induced1_peak_7982	21.7651	NM_006948	HSPA13
chr21	16337562	16337674	MACS2/human/319_320_rep_B_induced1_peak_7983	7.2243	NM_003489	DM119543
chr21	16339151	16339262	MACS2/human/319_320_rep_B_induced1_peak_7984	5.91925	NM_003489	DM119543
chr21	17102322	17102492	MACS2/human/319_320_rep_B_induced1_peak_7986	4.04369	NM_013396	USP25
chr21	19190570	19190681	MACS2/human/319_320_rep_B_induced1_peak_7987	5.34156	NM_017447	C21orf91
chr21	27102036	27102160	MACS2/human/319_320_rep_B_induced1_peak_7991	7.17159	NM_001003701	ATP5J
chr21	27107838	27107979	MACS2/human/319_320_rep_B_induced1_peak_7992	6.45242	NM_001003696	ATP5J
chr21	27484401	27484566	MACS2/human/319_320_rep_B_induced1_peak_7994	4.16087	NM_001204302	APP
chr21	27542839	27543097	MACS2/human/319_320_rep_B_induced1_peak_7995	10.4583	NM_001136129	APP
chr21	28210064	28210232	MACS2/human/319_320_rep_B_induced1_peak_7997	15.0672	NM_006988	ADAMTS1
chr21	28337946	28338057	MACS2/human/319_320_rep_B_induced1_peak_7998	6.53589	NM_007038	BC047600
chr21	29488837	29488948	MACS2/human/319_320_rep_B_induced1_peak_8000	4.32811	NR_126012	NA
chr21	29489321	29489500	MACS2/human/319_320_rep_B_induced1_peak_8001	6.609	NR_126012	NA
chr21	31864076	31864222	MACS2/human/319_320_rep_B_induced1_peak_8006	6.609	NM_181609	KRTAP19-3
chr21	33688885	33689310	MACS2/human/319_320_rep_B_induced1_peak_8010	39.1415	NM_014825	URB1
chr21	33719515	33719628	MACS2/human/319_320_rep_B_induced1_peak_8011	4.4663	NM_014825	URB1
chr21	34001716	34001846	MACS2/human/319_320_rep_B_induced1_peak_8014	6.44474	NM_001160306	SYNJ1
chr21	34635259	34635416	MACS2/human/319_320_rep_B_induced1_peak_8015	10.8825	NM_001289128	NA
chr21	34635485	34635694	MACS2/human/319_320_rep_B_induced1_peak_8016	5.4231	NM_001289128	NA
chr21	34697281	34697417	MACS2/human/319_320_rep_B_induced1_peak_8017	11.5972	NM_000629	IFNAR1
chr21	34915378	34915516	MACS2/human/319_320_rep_B_induced1_peak_8018	7.04221	NR_103797	NA
chr21	34922123	34922271	MACS2/human/319_320_rep_B_induced1_peak_8019	7.90726	NR_103797	NA
chr21	34923066	34923245	MACS2/human/319_320_rep_B_induced1_peak_8020	4.1981	NR_103797	NA
chr21	34923558	34924085	MACS2/human/319_320_rep_B_induced1_peak_8021	6.01089	NR_103797	NA
chr21	34925688	34925805	MACS2/human/319_320_rep_B_induced1_peak_8022	5.925	NR_103797	NA
chr21	34949862	34950064	MACS2/human/319_320_rep_B_induced1_peak_8023	11.9955	NM_017613	BC049386
chr21	34997062	34997173	MACS2/human/319_320_rep_B_induced1_peak_8024	4.77582	NM_145858	CRYZL1
chr21	35286727	35286847	MACS2/human/319_320_rep_B_induced1_peak_8025	4.16531	NM_001697	ATP5O
chr21	35467403	35467589	MACS2/human/319_320_rep_B_induced1_peak_8028	10.5425	NM_006933	SLC5A3
chr21	35469557	35469719	MACS2/human/319_320_rep_B_induced1_peak_8029	4.91379	NM_006933	SLC5A3
chr21	35890108	35890252	MACS2/human/319_320_rep_B_induced1_peak_8031	9.98037	NM_004414	RCAN1
chr21	35987180	35987424	MACS2/human/319_320_rep_B_induced1_peak_8032	8.12518	NM_004414	RCAN1
chr21	36260841	36260968	MACS2/human/319_320_rep_B_induced1_peak_8033	8.03389	NM_001001890	RUNX1
chr21	37377946	37378057	MACS2/human/319_320_rep_B_induced1_peak_8034	6.73074	NR_110419	NA
chr21	37444965	37445176	MACS2/human/319_320_rep_B_induced1_peak_8035	8.85412	NM_001286789	NA
chr21	37581024	37581146	MACS2/human/319_320_rep_B_induced1_peak_8036	6.46524	NM_005128	DOPEY2
chr21	37617724	37617835	MACS2/human/319_320_rep_B_induced1_peak_8037	4.68891	NM_005128	DOPEY2
chr21	37692498	37692609	MACS2/human/319_320_rep_B_induced1_peak_8039	7.2041	NM_015358	BC058002
chr21	37741760	37741901	MACS2/human/319_320_rep_B_induced1_peak_8041	7.31901	NM_015358	BC058002
chr21	38308841	38308952	MACS2/human/319_320_rep_B_induced1_peak_8043	6.67458	NM_000411	HLCS
chr21	38884597	38884810	MACS2/human/319_320_rep_B_induced1_peak_8045	6.64788	NM_130438	DYRK1A
chr21	38885581	38885781	MACS2/human/319_320_rep_B_induced1_peak_8046	11.0223	NM_130438	DYRK1A
chr21	40194692	40194975	MACS2/human/319_320_rep_B_induced1_peak_8047	28.1464	NM_005239	ETS2
chr21	40568636	40568766	MACS2/human/319_320_rep_B_induced1_peak_8049	6.89794	NM_018963	BRWD1
chr21	40685419	40685542	MACS2/human/319_320_rep_B_induced1_peak_8050	7.80265	NM_018963	BRWD1
chr21	40720263	40720606	MACS2/human/319_320_rep_B_induced1_peak_8051	6.53513	NM_004965	HMGN1
chr21	40720800	40721012	MACS2/human/319_320_rep_B_induced1_peak_8052	8.56316	NM_004965	HMGN1
chr21	41032606	41032725	MACS2/human/319_320_rep_B_induced1_peak_8056	6.609	NM_001278650	NA
chr21	41034305	41034452	MACS2/human/319_320_rep_B_induced1_peak_8057	9.44143	NM_001278650	NA
chr21	43411055	43411239	MACS2/human/319_320_rep_B_induced1_peak_8061	9.87071	NM_001098403	ZBTB21
chr21	43430322	43430433	MACS2/human/319_320_rep_B_induced1_peak_8062	5.04287	NM_001098403	ZBTB21
chr21	44269362	44269523	MACS2/human/319_320_rep_B_induced1_peak_8069	4.12194	NM_001260474	WDR4
chr21	44450113	44450224	MACS2/human/319_320_rep_B_induced1_peak_8070	7.60453	NM_001286258	NA
chr21	44836549	44836783	MACS2/human/319_320_rep_B_induced1_peak_8075	6.94198	NM_173354	SIK1
chr21	44846858	44846970	MACS2/human/319_320_rep_B_induced1_peak_8076	4.30088	NM_173354	SIK1
chr21	44869870	44870059	MACS2/human/319_320_rep_B_induced1_peak_8078	6.46524	NR_026960	DQ577420
chr21	44872364	44872531	MACS2/human/319_320_rep_B_induced1_peak_8079	8.97585	NR_026960	DQ577420
chr21	45114700	45114845	MACS2/human/319_320_rep_B_induced1_peak_8081	5.60322	NM_015056	RRP1B
chr21	45139019	45139283	MACS2/human/319_320_rep_B_induced1_peak_8082	9.63776	NM_003681	PDXK
chr21	45181342	45181677	MACS2/human/319_320_rep_B_induced1_peak_8084	9.9943	NM_003681	PDXK
chr21	45196036	45196217	MACS2/human/319_320_rep_B_induced1_peak_8086	5.90561	NM_000100	CSTB
chr21	45209468	45209611	MACS2/human/319_320_rep_B_induced1_peak_8087	6.09035	NM_003683	RRP1
chr21	45223491	45223930	MACS2/human/319_320_rep_B_induced1_peak_8088	19.2085	NM_003683	RRP1
chr21	45523411	45523551	MACS2/human/319_320_rep_B_induced1_peak_8090	7.06493	NM_003274	TRAPPC10
chr21	45550608	45550807	MACS2/human/319_320_rep_B_induced1_peak_8091	6.01006	NM_005049	PWP2
chr21	45565243	45565358	MACS2/human/319_320_rep_B_induced1_peak_8092	6.64253	NM_004649	C21orf33
chr21	45647014	45647430	MACS2/human/319_320_rep_B_induced1_peak_8095	17.5095	NM_001283052	NA
chr21	45648445	45648556	MACS2/human/319_320_rep_B_induced1_peak_8096	5.01818	NM_001283052	NA
chr21	45648698	45648809	MACS2/human/319_320_rep_B_induced1_peak_8097	4.6973	NM_001283052	NA
chr21	45861718	45861840	MACS2/human/319_320_rep_B_induced1_peak_8101	4.5409	NM_003307	TRPM2
chr21	45937464	45937628	MACS2/human/319_320_rep_B_induced1_peak_8102	9.44143	NR_026548	C21orf90
chr21	46101684	46101867	MACS2/human/319_320_rep_B_induced1_peak_8104	6.609	NM_181686	KRTAP12-1
chr21	46191119	46191440	MACS2/human/319_320_rep_B_induced1_peak_8105	6.93626	NM_003343	UBE2G2
chr21	46207865	46208101	MACS2/human/319_320_rep_B_induced1_peak_8107	7.68459	NM_182688	UBE2G2
chr21	46221575	46221706	MACS2/human/319_320_rep_B_induced1_peak_8108	9.36774	NM_182688	UBE2G2
chr21	46233957	46234118	MACS2/human/319_320_rep_B_induced1_peak_8109	6.75311	NM_001286416	NA
chr21	46237833	46237995	MACS2/human/319_320_rep_B_induced1_peak_8110	12.6665	NM_001286416	NA
chr21	46293457	46293631	MACS2/human/319_320_rep_B_induced1_peak_8111	4.98782	NR_104597	NA
chr21	46348729	46348932	MACS2/human/319_320_rep_B_induced1_peak_8112	6.2379	NR_038316	ITGB2-AS1
chr21	46353550	46353791	MACS2/human/319_320_rep_B_induced1_peak_8113	6.44575	NR_027128	C21orf67
chr21	46411453	46411601	MACS2/human/319_320_rep_B_induced1_peak_8116	6.05935	NR_033840	LINC00163
chr21	46596001	46596140	MACS2/human/319_320_rep_B_induced1_peak_8117	8.18328	NR_027674	NA
chr21	46596239	46596369	MACS2/human/319_320_rep_B_induced1_peak_8118	5.12797	NR_027674	NA
chr21	46684599	46684756	MACS2/human/319_320_rep_B_induced1_peak_8119	4.2007	NM_015227	POFUT2
chr21	46708000	46708128	MACS2/human/319_320_rep_B_induced1_peak_8120	8.52998	NR_026943	LOC642852
chr21	46710397	46710591	MACS2/human/319_320_rep_B_induced1_peak_8121	14.7887	NR_026943	LOC642852
chr21	46710662	46710904	MACS2/human/319_320_rep_B_induced1_peak_8122	8.17825	NR_026943	LOC642852
chr21	46710968	46711371	MACS2/human/319_320_rep_B_induced1_peak_8123	6.88329	NR_026943	LOC642852
chr21	46713208	46713454	MACS2/human/319_320_rep_B_induced1_peak_8125	15.0604	NR_026943	LOC642852
chr21	46825056	46825425	MACS2/human/319_320_rep_B_induced1_peak_8126	7.16835	NM_130445	COL18A1
chr21	46875452	46876246	MACS2/human/319_320_rep_B_induced1_peak_8127	10.5964	NM_130444	NA
chr21	46888164	46888783	MACS2/human/319_320_rep_B_induced1_peak_8128	10.7061	NM_130445	COL18A1
chr21	46932142	46932763	MACS2/human/319_320_rep_B_induced1_peak_8136	6.95359	NM_130445	COL18A1
chr21	46932827	46933615	MACS2/human/319_320_rep_B_induced1_peak_8137	12.9359	NM_130445	COL18A1
chr21	46935718	46935917	MACS2/human/319_320_rep_B_induced1_peak_8138	5.04934	NM_001205207	SLC19A1
chr21	47250804	47250970	MACS2/human/319_320_rep_B_induced1_peak_8139	11.2531	NR_038876	LOC100129027
chr21	47401675	47401930	MACS2/human/319_320_rep_B_induced1_peak_8140	11.8579	NM_001848	COL6A1
chr21	47424496	47424840	MACS2/human/319_320_rep_B_induced1_peak_8146	6.71358	NM_001848	COL6A1
chr21	47518059	47518190	MACS2/human/319_320_rep_B_induced1_peak_8149	4.91648	NM_058175	DKFZp586E1322
chr21	47531325	47531567	MACS2/human/319_320_rep_B_induced1_peak_8150	4.04002	NM_058175	DKFZp586E1322
chr21	47549122	47549468	MACS2/human/319_320_rep_B_induced1_peak_8158	5.95152	NM_058175	DKFZp586E1322
chr21	47551878	47552704	MACS2/human/319_320_rep_B_induced1_peak_8159	8.99242	NM_001849	COL6A2
chr21	47704136	47704408	MACS2/human/319_320_rep_B_induced1_peak_8160	8.36166	NM_003906	MCM3AP_var1
chr21	47742999	47743187	MACS2/human/319_320_rep_B_induced1_peak_8162	11.2401	NM_058180	BC031638
chr21	47743359	47743721	MACS2/human/319_320_rep_B_induced1_peak_8163	5.61569	NM_001286477	NA
chr21	47783447	47783583	MACS2/human/319_320_rep_B_induced1_peak_8164	9.00244	NM_006031	PCNT
chr21	47836159	47836354	MACS2/human/319_320_rep_B_induced1_peak_8165	6.64903	NM_006031	PCNT
chr21	47851564	47851853	MACS2/human/319_320_rep_B_induced1_peak_8167	13.9797	NM_006031	PCNT
chr21	47878833	47878955	MACS2/human/319_320_rep_B_induced1_peak_8168	5.91925	NM_001146116	DIP2A
chr22	16192855	16192978	MACS2/human/319_320_rep_B_induced1_peak_8172	5.69738	NR_122113	NA
chr22	17589588	17589896	MACS2/human/319_320_rep_B_induced1_peak_8179	10.8063	NM_001289905	NA
chr22	17589959	17590279	MACS2/human/319_320_rep_B_induced1_peak_8180	7.7439	NM_001289905	NA
chr22	17590414	17590743	MACS2/human/319_320_rep_B_induced1_peak_8181	8.12929	NM_001289905	NA
chr22	18232880	18233039	MACS2/human/319_320_rep_B_induced1_peak_8182	6.58097	NM_001244569	BID
chr22	18257098	18257226	MACS2/human/319_320_rep_B_induced1_peak_8183	13.2533	NM_001196	BID
chr22	18272788	18272995	MACS2/human/319_320_rep_B_induced1_peak_8185	6.70223	NM_015241	MICAL3
chr22	18273540	18273697	MACS2/human/319_320_rep_B_induced1_peak_8186	4.36134	NM_015241	MICAL3
chr22	18301331	18301553	MACS2/human/319_320_rep_B_induced1_peak_8187	4.71789	NM_015241	MICAL3
chr22	18507260	18507375	MACS2/human/319_320_rep_B_induced1_peak_8188	6.05935	NM_015241	MICAL3
chr22	18632783	18633075	MACS2/human/319_320_rep_B_induced1_peak_8190	7.39271	NM_017414	DQ786190
chr22	18893886	18894000	MACS2/human/319_320_rep_B_induced1_peak_8191	5.29017	NM_005675	DGCR6
chr22	19024403	19024608	MACS2/human/319_320_rep_B_induced1_peak_8192	4.64753	NM_005137	DGCR2
chr22	19025930	19026223	MACS2/human/319_320_rep_B_induced1_peak_8193	6.82997	NM_005137	DGCR2
chr22	19109787	19109912	MACS2/human/319_320_rep_B_induced1_peak_8194	5.57064	NR_033674	DGCR2
chr22	19121483	19121805	MACS2/human/319_320_rep_B_induced1_peak_8195	16.637	NM_022719	DGCR14
chr22	19167124	19167309	MACS2/human/319_320_rep_B_induced1_peak_8196	14.5706	NM_007098	CLTCL1
chr22	19420051	19420265	MACS2/human/319_320_rep_B_induced1_peak_8197	6.30249	NM_003776	MRPL40
chr22	19711989	19712130	MACS2/human/319_320_rep_B_induced1_peak_8200	8.14693	NM_000407	SEPT5-GP1BB
chr22	19775953	19776344	MACS2/human/319_320_rep_B_induced1_peak_8203	7.24786	NM_053004	GNB1L
chr22	19839488	19839753	MACS2/human/319_320_rep_B_induced1_peak_8204	10.1019	NM_024627	C22orf29
chr22	19929312	19929521	MACS2/human/319_320_rep_B_induced1_peak_8205	7.49175	NM_001282512	NA
chr22	19938511	19938622	MACS2/human/319_320_rep_B_induced1_peak_8206	4.62044	NM_001135161	COMT
chr22	19948669	19948794	MACS2/human/319_320_rep_B_induced1_peak_8207	4.32602	NM_000754	COMT
chr22	20105054	20105265	MACS2/human/319_320_rep_B_induced1_peak_8208	16.3943	NM_001278640	NA
chr22	20130784	20130940	MACS2/human/319_320_rep_B_induced1_peak_8209	4.08657	NM_001185024	ZDHHC8
chr22	20132844	20133047	MACS2/human/319_320_rep_B_induced1_peak_8210	5.19477	NM_013373	ZDHHC8
chr22	20229092	20229203	MACS2/human/319_320_rep_B_induced1_peak_8211	4.53562	NM_023004	RTN4R
chr22	20229275	20229479	MACS2/human/319_320_rep_B_induced1_peak_8212	5.54453	NM_023004	RTN4R
chr22	20255638	20255820	MACS2/human/319_320_rep_B_induced1_peak_8213	9.00801	NM_023004	RTN4R
chr22	20456398	20456709	MACS2/human/319_320_rep_B_induced1_peak_8216	13.4413	NM_015672	USP41
chr22	20459055	20459296	MACS2/human/319_320_rep_B_induced1_peak_8217	7.53353	NM_015672	USP41
chr22	20759889	20760040	MACS2/human/319_320_rep_B_induced1_peak_8221	7.14822	NR_046282	NA
chr22	20791961	20792094	MACS2/human/319_320_rep_B_induced1_peak_8222	6.21758	NM_182895	SCARF2
chr22	21307916	21308027	MACS2/human/319_320_rep_B_induced1_peak_8225	7.96394	NM_005207	BC127858
chr22	21351806	21352123	MACS2/human/319_320_rep_B_induced1_peak_8227	15.8914	NM_006767	LZTR1
chr22	21354094	21354694	MACS2/human/319_320_rep_B_induced1_peak_8228	24.412	NM_030573	DQ574263
chr22	21740152	21740393	MACS2/human/319_320_rep_B_induced1_peak_8231	7.8921	NM_001128635	RIMBP3C
chr22	21742725	21743050	MACS2/human/319_320_rep_B_induced1_peak_8233	18.0153	NM_001128635	RIMBP3C
chr22	21771673	21771871	MACS2/human/319_320_rep_B_induced1_peak_8234	5.74199	NM_015094	HIC2
chr22	21796999	21797110	MACS2/human/319_320_rep_B_induced1_peak_8235	5.74454	NM_015094	HIC2
chr22	21799481	21799703	MACS2/human/319_320_rep_B_induced1_peak_8236	7.13676	NM_015094	HIC2
chr22	21800438	21800709	MACS2/human/319_320_rep_B_induced1_peak_8237	15.759	NM_015094	HIC2
chr22	21800967	21801163	MACS2/human/319_320_rep_B_induced1_peak_8238	8.50198	NM_015094	HIC2
chr22	21871562	21871793	MACS2/human/319_320_rep_B_induced1_peak_8240	6.74636	NR_003700	PI4KAP2
chr22	21900362	21900673	MACS2/human/319_320_rep_B_induced1_peak_8241	10.2154	NM_001128635	RIMBP3C
chr22	21903019	21903260	MACS2/human/319_320_rep_B_induced1_peak_8242	7.8921	NM_001128635	RIMBP3C
chr22	21922037	21922164	MACS2/human/319_320_rep_B_induced1_peak_8243	7.17601	NR_046082	NA
chr22	21975870	21976080	MACS2/human/319_320_rep_B_induced1_peak_8244	8.39094	NR_028436	UBE2L3
chr22	21976980	21977108	MACS2/human/319_320_rep_B_induced1_peak_8245	10.2384	NM_003347	UBE2L3
chr22	21982577	21982775	MACS2/human/319_320_rep_B_induced1_peak_8246	6.82728	NM_001017964	YDJC
chr22	21998419	21998530	MACS2/human/319_320_rep_B_induced1_peak_8247	4.08767	NM_022044	SDF2L1
chr22	22051352	22052057	MACS2/human/319_320_rep_B_induced1_peak_8249	13.1051	NM_148176	PPIL2
chr22	22300328	22300515	MACS2/human/319_320_rep_B_induced1_peak_8251	5.26313	NM_014634	PPM1F
chr22	22311523	22311642	MACS2/human/319_320_rep_B_induced1_peak_8252	4.573	NM_003935	AK131325
chr22	22311735	22311846	MACS2/human/319_320_rep_B_induced1_peak_8253	5.79228	NM_003935	AK131325
chr22	22337091	22337264	MACS2/human/319_320_rep_B_induced1_peak_8254	4.1211	NM_003935	AK131325
chr22	22892592	22892756	MACS2/human/319_320_rep_B_induced1_peak_8259	4.37194	NM_206956	PRAME
chr22	23465424	23465535	MACS2/human/319_320_rep_B_induced1_peak_8260	5.34156	NM_002073	GNAZ
chr22	23522817	23522949	MACS2/human/319_320_rep_B_induced1_peak_8262	9.41699	NM_004327	BCR
chr22	23523104	23523302	MACS2/human/319_320_rep_B_induced1_peak_8263	11.2077	NM_004327	BCR
chr22	23605877	23606076	MACS2/human/319_320_rep_B_induced1_peak_8264	7.65347	NR_033408	FBXW4P1
chr22	23777128	23777239	MACS2/human/319_320_rep_B_induced1_peak_8265	4.53562	NR_110538	NA
chr22	24093086	24093260	MACS2/human/319_320_rep_B_induced1_peak_8267	5.79862	NM_021916	ZNF70
chr22	24115043	24115211	MACS2/human/319_320_rep_B_induced1_peak_8268	6.29533	NM_005940	MMP11
chr22	24236556	24236828	MACS2/human/319_320_rep_B_induced1_peak_8270	8.53115	NR_038911	DQ596562
chr22	24309095	24309245	MACS2/human/319_320_rep_B_induced1_peak_8274	5.66281	NM_001084393	DDTL
chr22	24316487	24316618	MACS2/human/319_320_rep_B_induced1_peak_8277	5.72115	NM_001084392	DDT
chr22	24562784	24563075	MACS2/human/319_320_rep_B_induced1_peak_8280	8.50808	NM_001201429	CABIN1
chr22	24574057	24574301	MACS2/human/319_320_rep_B_induced1_peak_8281	10.4624	NM_001201429	CABIN1
chr22	24615820	24615988	MACS2/human/319_320_rep_B_induced1_peak_8282	4.58013	NM_001302464	NA
chr22	24810665	24810783	MACS2/human/319_320_rep_B_induced1_peak_8283	4.71796	NM_001145468	SPECC1L
chr22	24936500	24936611	MACS2/human/319_320_rep_B_induced1_peak_8287	5.3596	NM_001284257	NA
chr22	24938687	24939025	MACS2/human/319_320_rep_B_induced1_peak_8288	11.9101	NM_001284257	NA
chr22	24950964	24951125	MACS2/human/319_320_rep_B_induced1_peak_8289	5.26013	NM_001284257	NA
chr22	24981621	24982154	MACS2/human/319_320_rep_B_induced1_peak_8291	6.37618	NM_207644	FAM211B
chr22	26877924	26878040	MACS2/human/319_320_rep_B_induced1_peak_8294	6.89794	NR_073135	HPS4
chr22	26879875	26880017	MACS2/human/319_320_rep_B_induced1_peak_8295	10.0529	NM_001013694	SRRD
chr22	26887570	26887796	MACS2/human/319_320_rep_B_induced1_peak_8296	8.00635	NM_001013694	SRRD
chr22	26888106	26888263	MACS2/human/319_320_rep_B_induced1_peak_8297	4.54385	NM_012143	TFIP11
chr22	26936889	26937266	MACS2/human/319_320_rep_B_induced1_peak_8298	5.37241	NM_001008566	TPST2
chr22	28193807	28193918	MACS2/human/319_320_rep_B_induced1_peak_8302	8.11123	NM_002430	MN1
chr22	28196471	28196582	MACS2/human/319_320_rep_B_induced1_peak_8303	5.34156	NM_002430	MN1
chr22	28196949	28197072	MACS2/human/319_320_rep_B_induced1_peak_8304	6.0153	NM_002430	MN1
chr22	28315074	28315211	MACS2/human/319_320_rep_B_induced1_peak_8305	8.4233	NM_001284278	NA
chr22	28320412	28320523	MACS2/human/319_320_rep_B_induced1_peak_8306	5.79862	NR_026962	TTC28-AS1
chr22	28497233	28497344	MACS2/human/319_320_rep_B_induced1_peak_8307	5.67786	NM_001145418	TTC28
chr22	28501708	28501830	MACS2/human/319_320_rep_B_induced1_peak_8308	5.88728	NM_001145418	TTC28
chr22	29130592	29130747	MACS2/human/319_320_rep_B_induced1_peak_8310	10.2024	NM_001257387	CHEK2
chr22	29445791	29445951	MACS2/human/319_320_rep_B_induced1_peak_8311	4.72271	NM_032173	ZNRF3
chr22	29446409	29446906	MACS2/human/319_320_rep_B_induced1_peak_8312	17.3318	NM_032173	ZNRF3
chr22	29664306	29664440	MACS2/human/319_320_rep_B_induced1_peak_8313	7.02282	NM_013986	EWSR1
chr22	29703013	29703144	MACS2/human/319_320_rep_B_induced1_peak_8314	5.86495	NM_152236	GAS2L1
chr22	29707778	29707915	MACS2/human/319_320_rep_B_induced1_peak_8315	5.41788	NM_152236	GAS2L1
chr22	29708027	29708467	MACS2/human/319_320_rep_B_induced1_peak_8316	17.9599	NM_152236	GAS2L1
chr22	29784418	29784531	MACS2/human/319_320_rep_B_induced1_peak_8317	6.45879	NM_001166019	AP1B1
chr22	30091211	30091502	MACS2/human/319_320_rep_B_induced1_peak_8320	5.62264	NM_181829	NF2
chr22	30234109	30234220	MACS2/human/319_320_rep_B_induced1_peak_8321	7.50486	NM_001242906	ASCC2
chr22	30415783	30415894	MACS2/human/319_320_rep_B_induced1_peak_8322	4.77312	NM_153051	MTMR3
chr22	30416382	30416649	MACS2/human/319_320_rep_B_induced1_peak_8323	7.66345	NM_153051	MTMR3
chr22	30637126	30637307	MACS2/human/319_320_rep_B_induced1_peak_8324	7.34129	NM_001257135	LIF
chr22	30660104	30660409	MACS2/human/319_320_rep_B_induced1_peak_8325	6.8226	NM_020530	OSM
chr22	30752753	30752867	MACS2/human/319_320_rep_B_induced1_peak_8326	5.715	NM_001017437	CCDC157
chr22	30951116	30951326	MACS2/human/319_320_rep_B_induced1_peak_8327	14.8538	NM_004861	GAL3ST1
chr22	31366677	31366869	MACS2/human/319_320_rep_B_induced1_peak_8329	9.75145	NR_002323	TUG1
chr22	31367277	31367441	MACS2/human/319_320_rep_B_induced1_peak_8330	10.412	NR_002323	TUG1
chr22	31374604	31374803	MACS2/human/319_320_rep_B_induced1_peak_8331	8.22994	NR_002323	TUG1
chr22	31556191	31556323	MACS2/human/319_320_rep_B_induced1_peak_8332	5.4231	NM_001135825	RNF185
chr22	31601360	31601516	MACS2/human/319_320_rep_B_induced1_peak_8333	6.13749	NM_001135825	RNF185
chr22	31644408	31644519	MACS2/human/319_320_rep_B_induced1_peak_8334	5.00594	NM_001031801	LIMK2
chr22	31674747	31674906	MACS2/human/319_320_rep_B_induced1_peak_8335	11.1561	NM_016733	Em:AC005003.4
chr22	31678979	31679091	MACS2/human/319_320_rep_B_induced1_peak_8336	8.4233	NM_001135911	PIK3IP1
chr22	31722969	31723080	MACS2/human/319_320_rep_B_induced1_peak_8337	4.19933	NM_032052	PATZ1
chr22	31740766	31741404	MACS2/human/319_320_rep_B_induced1_peak_8338	17.0999	NM_014323	PATZ1
chr22	31795631	31795743	MACS2/human/319_320_rep_B_induced1_peak_8339	5.715	NM_004147	AK074476
chr22	31835750	31835873	MACS2/human/319_320_rep_B_induced1_peak_8340	10.697	NM_019843	EIF4ENIF1
chr22	32015543	32015744	MACS2/human/319_320_rep_B_induced1_peak_8341	8.90595	NM_014338	PISD
chr22	32081522	32081633	MACS2/human/319_320_rep_B_induced1_peak_8343	5.09326	NM_173566	PRR14L
chr22	32134468	32134693	MACS2/human/319_320_rep_B_induced1_peak_8344	10.9701	NM_173566	PRR14L
chr22	32145958	32146101	MACS2/human/319_320_rep_B_induced1_peak_8345	5.63001	NM_173566	PRR14L
chr22	32329623	32329741	MACS2/human/319_320_rep_B_induced1_peak_8346	6.609	NM_001302819	NA
chr22	32340511	32340815	MACS2/human/319_320_rep_B_induced1_peak_8347	12.7403	NM_003405	YWHAH
chr22	35743382	35743525	MACS2/human/319_320_rep_B_induced1_peak_8351	5.27087	NM_005488	TOM1
chr22	35777072	35777237	MACS2/human/319_320_rep_B_induced1_peak_8352	10.973	NM_002133	HMOX1
chr22	36044495	36044606	MACS2/human/319_320_rep_B_induced1_peak_8353	5.57805	NM_030641	APOL6
chr22	36055057	36055611	MACS2/human/319_320_rep_B_induced1_peak_8354	10.7869	NM_030641	APOL6
chr22	36661436	36661849	MACS2/human/319_320_rep_B_induced1_peak_8357	12.4062	NM_001136541	AK123632
chr22	36661973	36662103	MACS2/human/319_320_rep_B_induced1_peak_8358	6.45283	NM_001136541	AK123632
chr22	36783867	36784013	MACS2/human/319_320_rep_B_induced1_peak_8360	7.05326	NM_002473	AX748195
chr22	36925067	36925183	MACS2/human/319_320_rep_B_induced1_peak_8361	9.1054	NM_003753	EIF3D
chr22	37414598	37414825	MACS2/human/319_320_rep_B_induced1_peak_8362	13.615	NM_003312	TST
chr22	37415850	37415997	MACS2/human/319_320_rep_B_induced1_peak_8363	4.7251	NM_021126	MPST
chr22	37425557	37425796	MACS2/human/319_320_rep_B_induced1_peak_8364	4.20078	NM_021126	MPST
chr22	37458704	37458908	MACS2/human/319_320_rep_B_induced1_peak_8365	9.75938	NM_001282684	NA
chr22	37576855	37576967	MACS2/human/319_320_rep_B_induced1_peak_8366	7.444	NM_031910	C1QTNF6
chr22	37578253	37578678	MACS2/human/319_320_rep_B_induced1_peak_8367	8.4749	NM_182486	C1QTNF6
chr22	37768874	37769029	MACS2/human/319_320_rep_B_induced1_peak_8368	11.1776	NM_052906	DQ593994
chr22	37823406	37823517	MACS2/human/319_320_rep_B_induced1_peak_8369	4.1211	NR_110512	NA
chr22	37956497	37956611	MACS2/human/319_320_rep_B_induced1_peak_8371	4.37277	NM_152243	CDC42EP1
chr22	38071641	38071808	MACS2/human/319_320_rep_B_induced1_peak_8372	6.80763	NM_002305	LGALS1
chr22	38142276	38142493	MACS2/human/319_320_rep_B_induced1_peak_8374	9.43972	NM_138632	TRIOBP
chr22	38201256	38201667	MACS2/human/319_320_rep_B_induced1_peak_8376	13.6217	NM_005318	H1F0
chr22	38203960	38204092	MACS2/human/319_320_rep_B_induced1_peak_8378	7.412	NM_014291	GCAT
chr22	38240155	38240305	MACS2/human/319_320_rep_B_induced1_peak_8379	9.01387	NR_036556	ANKRD54
chr22	38336825	38337143	MACS2/human/319_320_rep_B_induced1_peak_8380	12.3616	NM_033386	MICALL1
chr22	38349714	38349844	MACS2/human/319_320_rep_B_induced1_peak_8381	5.44814	NM_001301129	NA
chr22	38471409	38471530	MACS2/human/319_320_rep_B_induced1_peak_8382	8.38319	NM_001039584	PICK1
chr22	38474240	38474433	MACS2/human/319_320_rep_B_induced1_peak_8383	7.55806	NM_013356	SLC16A8
chr22	38477887	38478049	MACS2/human/319_320_rep_B_induced1_peak_8384	5.67786	NM_013356	SLC16A8
chr22	38617316	38617430	MACS2/human/319_320_rep_B_induced1_peak_8386	4.1635	NM_001195072	TMEM184B
chr22	38668893	38669014	MACS2/human/319_320_rep_B_induced1_peak_8387	4.8156	NM_001195072	TMEM184B
chr22	38713169	38713369	MACS2/human/319_320_rep_B_induced1_peak_8389	4.19521	NM_152221	LOC400927
chr22	38864083	38864240	MACS2/human/319_320_rep_B_induced1_peak_8390	7.61653	NM_006855	KDELR3
chr22	39077989	39078105	MACS2/human/319_320_rep_B_induced1_peak_8393	4.09374	NM_020243	TOMM22
chr22	39095924	39096119	MACS2/human/319_320_rep_B_induced1_peak_8394	15.3954	NM_014876	JOSD1
chr22	39101968	39102127	MACS2/human/319_320_rep_B_induced1_peak_8395	9.2216	NM_004286	GTPBP1
chr22	39239597	39239726	MACS2/human/319_320_rep_B_induced1_peak_8397	4.58039	NM_014293	NPTXR
chr22	39239866	39239988	MACS2/human/319_320_rep_B_induced1_peak_8398	6.61235	NM_014293	NPTXR
chr22	39262749	39263156	MACS2/human/319_320_rep_B_induced1_peak_8399	4.80517	NM_014292	CBX6
chr22	39440295	39440406	MACS2/human/319_320_rep_B_induced1_peak_8400	6.1692	NM_001006666	APOBEC3F
chr22	39620793	39620966	MACS2/human/319_320_rep_B_induced1_peak_8401	9.87071	NM_002608	PDGFB
chr22	39826055	39826466	MACS2/human/319_320_rep_B_induced1_peak_8402	12.6933	NM_006116	TAB1
chr22	39826589	39826738	MACS2/human/319_320_rep_B_induced1_peak_8403	5.12192	NM_006116	TAB1
chr22	39826826	39826973	MACS2/human/319_320_rep_B_induced1_peak_8404	7.23857	NM_006116	TAB1
chr22	39909677	39910000	MACS2/human/319_320_rep_B_induced1_peak_8405	5.39903	NR_130790	NA
chr22	39910067	39910247	MACS2/human/319_320_rep_B_induced1_peak_8406	6.04407	NM_019008	SMCR7L
chr22	39916541	39916762	MACS2/human/319_320_rep_B_induced1_peak_8407	7.45573	NM_001675	DQ601415
chr22	40573970	40574116	MACS2/human/319_320_rep_B_induced1_peak_8408	6.05935	NM_015088	TNRC6B
chr22	40661954	40662201	MACS2/human/319_320_rep_B_induced1_peak_8409	8.00228	NM_015088	TNRC6B
chr22	40662380	40662577	MACS2/human/319_320_rep_B_induced1_peak_8410	7.8335	NM_015088	TNRC6B
chr22	40742544	40742658	MACS2/human/319_320_rep_B_induced1_peak_8411	6.32984	NM_000026	ADSL
chr22	40807402	40807681	MACS2/human/319_320_rep_B_induced1_peak_8412	17.0714	NM_001282662	NA
chr22	40814560	40814730	MACS2/human/319_320_rep_B_induced1_peak_8413	5.556	NM_001282662	NA
chr22	41347401	41347521	MACS2/human/319_320_rep_B_induced1_peak_8414	4.94946	NM_014248	RBX1
chr22	41488633	41488755	MACS2/human/319_320_rep_B_induced1_peak_8415	6.82165	NM_001429	EP300
chr22	41513522	41513706	MACS2/human/319_320_rep_B_induced1_peak_8416	7.85475	NM_001429	EP300
chr22	41573354	41573540	MACS2/human/319_320_rep_B_induced1_peak_8417	8.04814	NM_001429	EP300
chr22	41574803	41574936	MACS2/human/319_320_rep_B_induced1_peak_8418	10.7142	NM_001429	EP300
chr22	41626374	41626525	MACS2/human/319_320_rep_B_induced1_peak_8419	7.69001	NM_031488	L3MBTL2
chr22	41626838	41627002	MACS2/human/319_320_rep_B_induced1_peak_8420	14.9727	NM_031488	L3MBTL2
chr22	41642395	41642666	MACS2/human/319_320_rep_B_induced1_peak_8421	4.9918	NM_002883	RANGAP1
chr22	41681999	41682167	MACS2/human/319_320_rep_B_induced1_peak_8422	4.37908	NM_002883	RANGAP1
chr22	41832314	41832425	MACS2/human/319_320_rep_B_induced1_peak_8423	4.30088	NM_016272	TOB2
chr22	41842621	41842789	MACS2/human/319_320_rep_B_induced1_peak_8424	7.66232	NM_016272	TOB2
chr22	41924983	41925214	MACS2/human/319_320_rep_B_induced1_peak_8425	12.8738	NM_138338	POLR3H
chr22	42016875	42017020	MACS2/human/319_320_rep_B_induced1_peak_8426	7.3298	NM_015704	DESI1
chr22	42017321	42017432	MACS2/human/319_320_rep_B_induced1_peak_8427	6.30249	NM_001288976	NA
chr22	42069988	42070383	MACS2/human/319_320_rep_B_induced1_peak_8428	6.73597	NM_005008	NHP2L1
chr22	42078307	42078434	MACS2/human/319_320_rep_B_induced1_peak_8430	6.68566	NM_005008	NHP2L1
chr22	42090017	42090295	MACS2/human/319_320_rep_B_induced1_peak_8431	8.14693	NM_001142964	FLJ23584
chr22	42521098	42521278	MACS2/human/319_320_rep_B_induced1_peak_8432	10.0084	NR_034118	NDUFA6-AS1
chr22	42605761	42606266	MACS2/human/319_320_rep_B_induced1_peak_8434	26.5685	NM_005650	TCF20
chr22	42610899	42611068	MACS2/human/319_320_rep_B_induced1_peak_8435	8.22028	NM_005650	TCF20
chr22	42897914	42898054	MACS2/human/319_320_rep_B_induced1_peak_8436	12.978	NR_027786	SERHL
chr22	42951229	42951366	MACS2/human/319_320_rep_B_induced1_peak_8438	11.3905	NR_104301	NA
chr22	43088510	43088896	MACS2/human/319_320_rep_B_induced1_peak_8440	8.56721	NM_017436	DQ595055
chr22	43088960	43089741	MACS2/human/319_320_rep_B_induced1_peak_8441	4.93239	NM_017436	DQ595055
chr22	43267310	43267471	MACS2/human/319_320_rep_B_induced1_peak_8442	4.10519	NM_001184970	PACSIN2
chr22	43308100	43308256	MACS2/human/319_320_rep_B_induced1_peak_8443	5.08786	NM_001184970	PACSIN2
chr22	43410976	43411142	MACS2/human/319_320_rep_B_induced1_peak_8444	10.8808	NM_001184970	PACSIN2
chr22	43523661	43523836	MACS2/human/319_320_rep_B_induced1_peak_8445	9.27971	NM_001197	BIK
chr22	43528969	43529158	MACS2/human/319_320_rep_B_induced1_peak_8446	7.47407	NM_014507	MCAT
chr22	43547589	43547708	MACS2/human/319_320_rep_B_induced1_peak_8447	4.67932	NM_000714	TSPO
chr22	44221617	44221728	MACS2/human/319_320_rep_B_induced1_peak_8449	4.81068	NM_014351	AX747137
chr22	44319689	44319826	MACS2/human/319_320_rep_B_induced1_peak_8450	9.83724	NM_025225	PNPLA3
chr22	44351343	44351456	MACS2/human/319_320_rep_B_induced1_peak_8451	4.81068	NM_015380	AX747952
chr22	44420197	44420337	MACS2/human/319_320_rep_B_induced1_peak_8452	6.83388	NM_013327	PARVB
chr22	44891458	44891575	MACS2/human/319_320_rep_B_induced1_peak_8454	8.17849	NM_032287	LDOC1L
chr22	44892878	44892993	MACS2/human/319_320_rep_B_induced1_peak_8455	9.50271	NM_032287	LDOC1L
chr22	45132863	45133101	MACS2/human/319_320_rep_B_induced1_peak_8456	7.46178	NM_001198721	PRR5
chr22	45574187	45574426	MACS2/human/319_320_rep_B_induced1_peak_8457	11.2666	NM_007172	NUP50
chr22	45581334	45581445	MACS2/human/319_320_rep_B_induced1_peak_8458	5.74454	NM_007172	NUP50
chr22	45592523	45592769	MACS2/human/319_320_rep_B_induced1_peak_8460	10.6976	NM_001009880	KIAA0930
chr22	45736379	45736608	MACS2/human/319_320_rep_B_induced1_peak_8461	20.0237	NM_001104595	FAM118A
chr22	46317346	46317457	MACS2/human/319_320_rep_B_induced1_peak_8462	5.27154	NM_058238	WNT7B
chr22	46318329	46318539	MACS2/human/319_320_rep_B_induced1_peak_8463	10.5481	NM_058238	WNT7B
chr22	46449725	46449836	MACS2/human/319_320_rep_B_induced1_peak_8465	4.92161	NM_018280	DM119500
chr22	46453689	46453833	MACS2/human/319_320_rep_B_induced1_peak_8467	5.34156	NR_027034	LOC150381
chr22	46658999	46659157	MACS2/human/319_320_rep_B_induced1_peak_8469	6.4958	NM_006071	PKDREJ
chr22	46731650	46731763	MACS2/human/319_320_rep_B_induced1_peak_8470	5.56436	NR_104240	NA
chr22	46758602	46759069	MACS2/human/319_320_rep_B_induced1_peak_8471	23.2158	NM_014246	CELSR1
chr22	46931191	46931388	MACS2/human/319_320_rep_B_induced1_peak_8473	8.65942	NM_014246	CELSR1
chr22	46931676	46932528	MACS2/human/319_320_rep_B_induced1_peak_8474	6.77173	NM_014246	CELSR1
chr22	46932802	46933096	MACS2/human/319_320_rep_B_induced1_peak_8475	7.77773	NM_014246	CELSR1
chr22	47082123	47082270	MACS2/human/319_320_rep_B_induced1_peak_8476	10.084	NM_022766	BC037972
chr22	47134017	47134146	MACS2/human/319_320_rep_B_induced1_peak_8477	4.45992	NM_022766	BC037972
chr22	50216756	50216900	MACS2/human/319_320_rep_B_induced1_peak_8481	4.37589	NM_014577	BRD1
chr22	50217375	50217577	MACS2/human/319_320_rep_B_induced1_peak_8482	12.2416	NM_014577	BRD1
chr22	50277433	50277568	MACS2/human/319_320_rep_B_induced1_peak_8483	7.86197	NM_014838	ZBED4
chr22	50617688	50617806	MACS2/human/319_320_rep_B_induced1_peak_8484	8.43864	NR_027691	NA
chr22	50659013	50659452	MACS2/human/319_320_rep_B_induced1_peak_8485	5.28494	NM_020461	TUBGCP6
chr22	50659932	50660152	MACS2/human/319_320_rep_B_induced1_peak_8486	14.0028	NM_020461	TUBGCP6
chr22	50691702	50691818	MACS2/human/319_320_rep_B_induced1_peak_8487	5.73522	NM_002969	MAPK12
chr22	50702350	50702469	MACS2/human/319_320_rep_B_induced1_peak_8488	8.77884	NM_002751	MAPK11
chr22	50702869	50703067	MACS2/human/319_320_rep_B_induced1_peak_8489	8.95741	NM_002751	MAPK11
chr22	50728106	50729048	MACS2/human/319_320_rep_B_induced1_peak_8491	10.7103	NM_012401	PLXNB2
chr22	50920001	50920160	MACS2/human/319_320_rep_B_induced1_peak_8493	6.8595	NM_024866	ADM2
chr22	50921641	50921825	MACS2/human/319_320_rep_B_induced1_peak_8494	9.44621	NM_024866	ADM2
chr22	50928236	50928347	MACS2/human/319_320_rep_B_induced1_peak_8495	4.73632	NM_017584	MIOX
chr22	50946682	50946794	MACS2/human/319_320_rep_B_induced1_peak_8496	6.23208	NM_014551	NCAPH2
chr22	50962198	50962773	MACS2/human/319_320_rep_B_induced1_peak_8497	10.1575	NM_001185011	NCAPH2
chr22	51221904	51222040	MACS2/human/319_320_rep_B_induced1_peak_8503	6.28179	NM_007081	RABL2B
chrUn_gl000220	110793	110920	MACS2/human/319_320_rep_B_induced1_peak_12400	5.26164	NR_046235	NA
chrUn_gl000220	113409	113917	MACS2/human/319_320_rep_B_induced1_peak_12401	5.07675	NR_046235	NA
chrUn_gl000220	113974	115086	MACS2/human/319_320_rep_B_induced1_peak_12402	5.82627	NR_046235	NA
chrUn_gl000220	115149	115468	MACS2/human/319_320_rep_B_induced1_peak_12403	4.45573	NR_046235	NA
chrUn_gl000220	115527	116447	MACS2/human/319_320_rep_B_induced1_peak_12404	4.23753	NR_046235	NA
chrUn_gl000220	116510	117025	MACS2/human/319_320_rep_B_induced1_peak_12405	6.36766	NR_046235	NA
chrUn_gl000220	117085	117759	MACS2/human/319_320_rep_B_induced1_peak_12406	7.51469	NR_046235	NA
chrX	215934	216104	MACS2/human/319_320_rep_B_induced1_peak_12417	7.23754	NR_028057	NA
chrX	219725	219879	MACS2/human/319_320_rep_B_induced1_peak_12418	5.02389	NM_018390	PLCXD1
chrX	1531840	1531996	MACS2/human/319_320_rep_B_induced1_peak_12421	10.4187	NR_026710	ASMTL-AS1
chrX	1710519	1710690	MACS2/human/319_320_rep_B_induced1_peak_12423	6.18978	NM_005088	AKAP17A
chrX	1712628	1712864	MACS2/human/319_320_rep_B_induced1_peak_12424	4.03578	NR_027383	AKAP17A
chrX	1720008	1720679	MACS2/human/319_320_rep_B_induced1_peak_12425	8.34813	NR_027383	AKAP17A
chrX	2404826	2405128	MACS2/human/319_320_rep_B_induced1_peak_12426	8.78116	NM_004729	ZBED1
chrX	2406754	2407083	MACS2/human/319_320_rep_B_induced1_peak_12427	11.7151	NM_004729	ZBED1
chrX	2418832	2418972	MACS2/human/319_320_rep_B_induced1_peak_12428	8.92042	NM_004729	ZBED1
chrX	2732797	2732914	MACS2/human/319_320_rep_B_induced1_peak_12430	6.609	NM_001141920	NA
chrX	3631548	3631659	MACS2/human/319_320_rep_B_induced1_peak_12432	5.87684	NM_005044	PRKX
chrX	3746568	3746902	MACS2/human/319_320_rep_B_induced1_peak_12433	14.6716	NR_034031	AK000470
chrX	9433122	9433459	MACS2/human/319_320_rep_B_induced1_peak_12443	4.54489	NM_005647	TBL1X
chrX	9684556	9684718	MACS2/human/319_320_rep_B_induced1_peak_12444	8.24985	NM_001139468	TBL1X
chrX	10085389	10085727	MACS2/human/319_320_rep_B_induced1_peak_12446	13.0703	NM_015691	WWC3
chrX	10414049	10414162	MACS2/human/319_320_rep_B_induced1_peak_12447	9.36533	NM_033290	MID1
chrX	10417465	10417673	MACS2/human/319_320_rep_B_induced1_peak_12448	11.2013	NM_033290	MID1
chrX	11683418	11683583	MACS2/human/319_320_rep_B_induced1_peak_12449	6.609	NR_109776	NA
chrX	12921361	12921484	MACS2/human/319_320_rep_B_induced1_peak_12450	6.05935	NR_030727	TLR8-AS1
chrX	12993197	12993382	MACS2/human/319_320_rep_B_induced1_peak_12451	9.13769	NM_021109	TMSB4X
chrX	12994317	12994552	MACS2/human/319_320_rep_B_induced1_peak_12452	8.27113	NM_021109	TMSB4X
chrX	12994859	12995243	MACS2/human/319_320_rep_B_induced1_peak_12453	5.09021	NM_021109	TMSB4X
chrX	13726952	13727070	MACS2/human/319_320_rep_B_induced1_peak_12456	4.07191	NM_001195328	RAB9A
chrX	14748955	14749127	MACS2/human/319_320_rep_B_induced1_peak_12457	6.86932	NM_001118886	GLRA2
chrX	16888252	16888440	MACS2/human/319_320_rep_B_induced1_peak_12459	5.37494	NM_002893	RBBP7
chrX	17393655	17393811	MACS2/human/319_320_rep_B_induced1_peak_12460	10.6463	NM_198270	NHS
chrX	17750441	17750592	MACS2/human/319_320_rep_B_induced1_peak_12461	4.62044	NM_001136024	NHS
chrX	18622662	18622857	MACS2/human/319_320_rep_B_induced1_peak_12462	7.12709	NM_003159	CDKL5
chrX	19905470	19905638	MACS2/human/319_320_rep_B_induced1_peak_12463	4.35396	NM_031892	SH3KBP1
chrX	19983357	19983535	MACS2/human/319_320_rep_B_induced1_peak_12464	7.2041	NM_198279	BC046187
chrX	20159764	20159943	MACS2/human/319_320_rep_B_induced1_peak_12465	10.8375	NM_001412	EIF1AX
chrX	21857834	21857963	MACS2/human/319_320_rep_B_induced1_peak_12466	5.30133	NM_015884	MBTPS2
chrX	21875139	21875323	MACS2/human/319_320_rep_B_induced1_peak_12467	7.35792	NM_206923	YY2
chrX	21958853	21958989	MACS2/human/319_320_rep_B_induced1_peak_12468	6.76278	NM_004595	SMS
chrX	24006156	24006267	MACS2/human/319_320_rep_B_induced1_peak_12471	8.05645	NM_030624	KLHL15
chrX	24006611	24006829	MACS2/human/319_320_rep_B_induced1_peak_12472	5.65948	NM_030624	KLHL15
chrX	24167755	24167951	MACS2/human/319_320_rep_B_induced1_peak_12474	7.39271	NM_001178095	ZFX
chrX	24169777	24169965	MACS2/human/319_320_rep_B_induced1_peak_12475	4.77582	NM_003410	ZFX
chrX	24228881	24228992	MACS2/human/319_320_rep_B_induced1_peak_12476	6.00658	NM_001178086	ZFX
chrX	24229043	24229235	MACS2/human/319_320_rep_B_induced1_peak_12477	6.93624	NM_001178086	ZFX
chrX	30873096	30873207	MACS2/human/319_320_rep_B_induced1_peak_12480	7.14875	NM_152787	TAB3
chrX	31284936	31285047	MACS2/human/319_320_rep_B_induced1_peak_12481	4.53562	NM_004016	DMD
chrX	34675199	34675374	MACS2/human/319_320_rep_B_induced1_peak_12482	8.4749	NM_031442	TMEM47
chrX	39934194	39934319	MACS2/human/319_320_rep_B_induced1_peak_12485	4.80124	NM_001123384	BCOR
chrX	40440191	40440304	MACS2/human/319_320_rep_B_induced1_peak_12487	5.0774	NM_005765	ATP6AP2
chrX	41193423	41193538	MACS2/human/319_320_rep_B_induced1_peak_12489	4.67703	NR_126094	NA
chrX	41206949	41207094	MACS2/human/319_320_rep_B_induced1_peak_12490	4.71266	NR_126093	NA
chrX	41333517	41333743	MACS2/human/319_320_rep_B_induced1_peak_12493	8.63085	NM_022567	NYX
chrX	47003901	47004080	MACS2/human/319_320_rep_B_induced1_peak_12496	8.27083	NM_001135998	NDUFB11
chrX	47092427	47092562	MACS2/human/319_320_rep_B_induced1_peak_12498	7.08748	NM_004651	USP11
chrX	47420628	47420739	MACS2/human/319_320_rep_B_induced1_peak_12500	6.4707	NM_001654	ARAF
chrX	47780852	47780972	MACS2/human/319_320_rep_B_induced1_peak_12502	6.44474	NM_007137	ZNF81
chrX	48334595	48334737	MACS2/human/319_320_rep_B_induced1_peak_12503	5.23289	NM_177439	FTSJ1
chrX	48398150	48398308	MACS2/human/319_320_rep_B_induced1_peak_12505	6.36568	NM_002536	TBC1D25
chrX	48418055	48418192	MACS2/human/319_320_rep_B_induced1_peak_12506	5.27979	NM_002536	TBC1D25
chrX	48418601	48418789	MACS2/human/319_320_rep_B_induced1_peak_12507	7.9602	NM_002536	TBC1D25
chrX	48455936	48456068	MACS2/human/319_320_rep_B_induced1_peak_12508	5.96033	NR_029427	NA
chrX	48558499	48558730	MACS2/human/319_320_rep_B_induced1_peak_12509	7.6677	NM_003173	SUV39H1
chrX	48681576	48681735	MACS2/human/319_320_rep_B_induced1_peak_12510	4.85686	NM_006044	HDAC6
chrX	48755238	48755353	MACS2/human/319_320_rep_B_induced1_peak_12511	4.5452	NM_001032383	PQBP1
chrX	48815475	48815587	MACS2/human/319_320_rep_B_induced1_peak_12512	5.78135	NM_001136159	OTUD5
chrX	48826401	48826512	MACS2/human/319_320_rep_B_induced1_peak_12513	4.32009	NM_004979	KCND1
chrX	48911155	48911266	MACS2/human/319_320_rep_B_induced1_peak_12514	5.88728	NM_001271836	CCDC120
chrX	48931537	48931648	MACS2/human/319_320_rep_B_induced1_peak_12515	4.24446	NM_007213	PRAF2
chrX	48937363	48937549	MACS2/human/319_320_rep_B_induced1_peak_12516	9.51104	NM_001029896	WDR45
chrX	49142414	49142593	MACS2/human/319_320_rep_B_induced1_peak_12520	9.17027	NM_033215	PPP1R3F
chrX	49642148	49642272	MACS2/human/319_320_rep_B_induced1_peak_12521	6.02869	NR_026742	USP27X-AS1
chrX	50378307	50378567	MACS2/human/319_320_rep_B_induced1_peak_12523	9.1054	NR_027121	NA
chrX	51546157	51546299	MACS2/human/319_320_rep_B_induced1_peak_12525	6.4958	NM_001005332	MAGED1
chrX	51809993	51810347	MACS2/human/319_320_rep_B_induced1_peak_12526	5.30664	NM_030801	MAGED4B
chrX	51929939	51930291	MACS2/human/319_320_rep_B_induced1_peak_12527	5.36381	NM_001098800	MAGED4
chrX	52926343	52926631	MACS2/human/319_320_rep_B_induced1_peak_12528	7.42563	NM_001242491	FAM156A
chrX	52936680	52937173	MACS2/human/319_320_rep_B_induced1_peak_12530	27.0947	NM_001242491	FAM156A
chrX	52976875	52977368	MACS2/human/319_320_rep_B_induced1_peak_12531	25.7135	NM_001242494	FAM156A
chrX	52987406	52987692	MACS2/human/319_320_rep_B_induced1_peak_12533	7.13118	NM_001242491	FAM156A
chrX	53106157	53106268	MACS2/human/319_320_rep_B_induced1_peak_12534	7.20612	NM_018969	GPR173
chrX	53111622	53111739	MACS2/human/319_320_rep_B_induced1_peak_12535	6.63135	NM_022117	AY927613
chrX	53254005	53254127	MACS2/human/319_320_rep_B_induced1_peak_12536	5.21699	NM_001146702	KDM5C
chrX	53460703	53460877	MACS2/human/319_320_rep_B_induced1_peak_12537	7.44228	NM_004493	HSD17B10
chrX	53574938	53575201	MACS2/human/319_320_rep_B_induced1_peak_12538	7.19721	NM_031407	HUWE1
chrX	53964632	53964759	MACS2/human/319_320_rep_B_induced1_peak_12540	5.57026	NM_001184896	PHF8
chrX	54099039	54099150	MACS2/human/319_320_rep_B_induced1_peak_12541	6.05935	NM_017848	FAM120C
chrX	54275500	54275611	MACS2/human/319_320_rep_B_induced1_peak_12542	5.67786	NM_001002838	WNK3
chrX	54359575	54359694	MACS2/human/319_320_rep_B_induced1_peak_12543	6.05935	NM_001002838	WNK3
chrX	54956808	54957330	MACS2/human/319_320_rep_B_induced1_peak_12544	24.73	NM_001039705	TRO
chrX	55033628	55033932	MACS2/human/319_320_rep_B_induced1_peak_12545	11.7658	NM_001271748	APEX2
chrX	55479320	55479431	MACS2/human/319_320_rep_B_induced1_peak_12546	5.39428	NM_014061	MAGEH1
chrX	56590069	56590207	MACS2/human/319_320_rep_B_induced1_peak_12547	9.03943	NM_013444	UBQLN2
chrX	57021803	57021963	MACS2/human/319_320_rep_B_induced1_peak_12548	7.41948	NR_027139	SPIN3
chrX	57147761	57147965	MACS2/human/319_320_rep_B_induced1_peak_12549	6.23208	NM_001282462	NA
chrX	62857665	62857776	MACS2/human/319_320_rep_B_induced1_peak_12551	4.32811	NM_001173480	ARHGEF9
chrX	62974793	62974904	MACS2/human/319_320_rep_B_induced1_peak_12552	5.27347	NM_001173480	ARHGEF9
chrX	63412048	63412201	MACS2/human/319_320_rep_B_induced1_peak_12553	7.48614	NM_152424	AMER1
chrX	64887582	64887702	MACS2/human/319_320_rep_B_induced1_peak_12554	4.45975	NM_002444	JA611242
chrX	66765092	66765203	MACS2/human/319_320_rep_B_induced1_peak_12555	5.83152	NM_000044	AR
chrX	66766287	66766474	MACS2/human/319_320_rep_B_induced1_peak_12556	6.8852	NM_000044	AR
chrX	67262609	67262889	MACS2/human/319_320_rep_B_induced1_peak_12557	7.62066	NM_002547	OPHN1
chrX	67266509	67266620	MACS2/human/319_320_rep_B_induced1_peak_12558	6.58689	NM_002547	OPHN1
chrX	67938386	67938497	MACS2/human/319_320_rep_B_induced1_peak_12559	5.88728	NM_014725	STARD8
chrX	68382636	68382893	MACS2/human/319_320_rep_B_induced1_peak_12560	10.4184	NM_001032396	PJA1
chrX	70316181	70316386	MACS2/human/319_320_rep_B_induced1_peak_12562	10.4728	NM_005938	FOXO4
chrX	70316465	70316576	MACS2/human/319_320_rep_B_induced1_peak_12563	5.45377	NM_005938	FOXO4
chrX	70387209	70387342	MACS2/human/319_320_rep_B_induced1_peak_12564	6.19888	NM_018977	NLGN3
chrX	70472644	70472839	MACS2/human/319_320_rep_B_induced1_peak_12565	7.8766	NM_001171162	ZMYM3
chrX	70793516	70793936	MACS2/human/319_320_rep_B_induced1_peak_12567	8.27838	NM_181673	OGT
chrX	70836408	70836611	MACS2/human/319_320_rep_B_induced1_peak_12568	10.5446	NM_001504	CXCR3
chrX	71401616	71401772	MACS2/human/319_320_rep_B_induced1_peak_12569	6.8998	NR_033187	PIN4
chrX	71427256	71427423	MACS2/human/319_320_rep_B_induced1_peak_12570	6.4958	NM_017669	ERCC6L
chrX	71495986	71496150	MACS2/human/319_320_rep_B_induced1_peak_12572	4.41202	NM_001007	RPS4X
chrX	72904888	72905055	MACS2/human/319_320_rep_B_induced1_peak_12573	6.54863	NM_001039840	CHIC1
chrX	72906442	72906686	MACS2/human/319_320_rep_B_induced1_peak_12574	7.96394	NM_001039840	CHIC1
chrX	73289937	73290055	MACS2/human/319_320_rep_B_induced1_peak_12577	4.94294	NR_024582	JPX
chrX	75392895	75393036	MACS2/human/319_320_rep_B_induced1_peak_12583	6.90984	NM_016500	PBDC1
chrX	75397815	75397946	MACS2/human/319_320_rep_B_induced1_peak_12584	7.12821	NM_016500	PBDC1
chrX	75650191	75650316	MACS2/human/319_320_rep_B_induced1_peak_12585	6.29494	NM_020932	MAGEE1
chrX	75650678	75650789	MACS2/human/319_320_rep_B_induced1_peak_12586	6.44474	NM_020932	MAGEE1
chrX	84342586	84342697	MACS2/human/319_320_rep_B_induced1_peak_12589	4.77582	NM_198450	APOOL
chrX	99925956	99926075	MACS2/human/319_320_rep_B_induced1_peak_12590	6.20784	NM_014467	SRPX2
chrX	100601580	100601716	MACS2/human/319_320_rep_B_induced1_peak_12591	5.46986	NM_004085	TIMM8A
chrX	100667110	100667285	MACS2/human/319_320_rep_B_induced1_peak_12592	11.6585	NM_001199974	RPL36A-HNRNPH2
chrX	100871293	100871603	MACS2/human/319_320_rep_B_induced1_peak_12594	7.0211	NM_001184768	ARMCX6
chrX	100880089	100880200	MACS2/human/319_320_rep_B_induced1_peak_12595	4.51575	NM_177948	ARMCX3
chrX	100912343	100912523	MACS2/human/319_320_rep_B_induced1_peak_12596	5.63522	NM_014782	ARMCX2
chrX	101857185	101857310	MACS2/human/319_320_rep_B_induced1_peak_12598	7.14875	NM_022838	ARMCX5
chrX	102024044	102024242	MACS2/human/319_320_rep_B_induced1_peak_12599	8.65622	NR_038988	LINC00630
chrX	102508539	102508718	MACS2/human/319_320_rep_B_induced1_peak_12600	10.8354	NM_001006684	TCEAL8
chrX	102631468	102631634	MACS2/human/319_320_rep_B_induced1_peak_12602	7.18246	NM_206917	NGFRAP1
chrX	102631909	102632073	MACS2/human/319_320_rep_B_induced1_peak_12603	5.50003	NM_206917	NGFRAP1
chrX	102941501	102941612	MACS2/human/319_320_rep_B_induced1_peak_12604	10.9743	NM_001142423	MORF4L2
chrX	103357371	103357482	MACS2/human/319_320_rep_B_induced1_peak_12607	7.2041	NM_001143978	ZCCHC18
chrX	106171337	106171499	MACS2/human/319_320_rep_B_induced1_peak_12612	8.07126	NM_001171092	CLDN2
chrX	106172106	106172334	MACS2/human/319_320_rep_B_induced1_peak_12613	22.4362	NM_001171092	CLDN2
chrX	106172697	106172956	MACS2/human/319_320_rep_B_induced1_peak_12614	5.53855	NM_001171092	CLDN2
chrX	106243209	106243418	MACS2/human/319_320_rep_B_induced1_peak_12615	6.68566	NM_001085354	MORC4
chrX	106331763	106331874	MACS2/human/319_320_rep_B_induced1_peak_12616	4.61401	NM_001171080	RBM41
chrX	106359916	106360027	MACS2/human/319_320_rep_B_induced1_peak_12617	6.8226	NM_001171080	RBM41
chrX	106871726	106871859	MACS2/human/319_320_rep_B_induced1_peak_12618	6.7028	NM_001204402	PRPS1
chrX	107084246	107084504	MACS2/human/319_320_rep_B_induced1_peak_12621	8.01995	NM_012216	BC070370
chrX	107334644	107334755	MACS2/human/319_320_rep_B_induced1_peak_12623	5.79862	NM_002814	PSMD10
chrX	107396999	107397144	MACS2/human/319_320_rep_B_induced1_peak_12624	10.3671	NM_052936	ATG4A
chrX	108297319	108297842	MACS2/human/319_320_rep_B_induced1_peak_12626	11.2847	NR_106735	NA
chrX	108976474	108976587	MACS2/human/319_320_rep_B_induced1_peak_12627	5.88728	NM_022977	ACSL4
chrX	109247037	109247148	MACS2/human/319_320_rep_B_induced1_peak_12628	6.89794	NM_032227	TMEM164
chrX	109697642	109697764	MACS2/human/319_320_rep_B_induced1_peak_12629	6.609	NM_020769	RGAG1
chrX	117861527	117861648	MACS2/human/319_320_rep_B_induced1_peak_12633	7.50891	NM_001560	IL13RA1
chrX	118586963	118587120	MACS2/human/319_320_rep_B_induced1_peak_12635	7.30935	NM_145305	SLC25A43
chrX	118699214	118699325	MACS2/human/319_320_rep_B_induced1_peak_12636	4.42103	NM_001170569	CXorf56
chrX	118708534	118708668	MACS2/human/319_320_rep_B_induced1_peak_12637	7.17882	NM_001282161	NA
chrX	118892636	118892899	MACS2/human/319_320_rep_B_induced1_peak_12639	8.52998	NM_001105576	SOWAHD
chrX	118893303	118893902	MACS2/human/319_320_rep_B_induced1_peak_12640	20.5623	NM_001105576	SOWAHD
chrX	119384682	119384815	MACS2/human/319_320_rep_B_induced1_peak_12643	10.697	NM_001184742	ZBTB33
chrX	123020032	123020143	MACS2/human/319_320_rep_B_induced1_peak_12645	7.12741	NM_001167	XIAP
chrX	125299198	125299435	MACS2/human/319_320_rep_B_induced1_peak_12646	15.4411	NM_001013628	DCAF12L2
chrX	125686374	125686535	MACS2/human/319_320_rep_B_induced1_peak_12647	5.64342	NM_178470	DCAF12L1
chrX	128977260	128977408	MACS2/human/319_320_rep_B_induced1_peak_12650	5.04199	NM_001008222	ZDHHC9
chrX	128977633	128977809	MACS2/human/319_320_rep_B_induced1_peak_12651	7.0172	NM_016032	ZDHHC9
chrX	129149336	129149462	MACS2/human/319_320_rep_B_induced1_peak_12653	6.63669	NM_021946	BCORL1
chrX	129630080	129630371	MACS2/human/319_320_rep_B_induced1_peak_12654	4.63866	NR_027141	NA
chrX	131157348	131157461	MACS2/human/319_320_rep_B_induced1_peak_12656	8.77884	NM_001042453	MST4
chrX	131339483	131339594	MACS2/human/319_320_rep_B_induced1_peak_12658	7.01256	NM_021183	RAP2C
chrX	134156029	134156162	MACS2/human/319_320_rep_B_induced1_peak_12661	4.298	NM_001078173	FAM127C
chrX	134156389	134156507	MACS2/human/319_320_rep_B_induced1_peak_12662	4.66773	NM_001078173	FAM127C
chrX	134166394	134166653	MACS2/human/319_320_rep_B_induced1_peak_12663	7.60242	NM_001078171	BC061642
chrX	134166708	134167327	MACS2/human/319_320_rep_B_induced1_peak_12664	8.01773	NM_001078171	BC061642
chrX	134185197	134185491	MACS2/human/319_320_rep_B_induced1_peak_12665	10.4796	NM_001078172	FAM127B
chrX	134186025	134186168	MACS2/human/319_320_rep_B_induced1_peak_12666	5.29095	NM_001078172	FAM127B
chrX	134382970	134383092	MACS2/human/319_320_rep_B_induced1_peak_12668	6.609	NR_110381	NA
chrX	134477693	134477806	MACS2/human/319_320_rep_B_induced1_peak_12669	6.4707	NR_110381	NA
chrX	134494460	134494581	MACS2/human/319_320_rep_B_induced1_peak_12670	8.01995	NM_152695	AB062081
chrX	135313973	135314195	MACS2/human/319_320_rep_B_induced1_peak_12672	11.814	NM_001173517	MAP7D3
chrX	135333433	135333544	MACS2/human/319_320_rep_B_induced1_peak_12673	4.31844	NM_001173517	MAP7D3
chrX	135742204	135742378	MACS2/human/319_320_rep_B_induced1_peak_12674	5.39428	NM_000074	AK055694
chrX	140270182	140270489	MACS2/human/319_320_rep_B_induced1_peak_12678	5.65638	NM_012317	LDOC1
chrX	142717218	142717353	MACS2/human/319_320_rep_B_induced1_peak_12681	6.4958	NM_001184749	SLITRK4
chrX	147582090	147582269	MACS2/human/319_320_rep_B_induced1_peak_12683	4.30142	NM_001169125	AFF2
chrX	148564644	148564787	MACS2/human/319_320_rep_B_induced1_peak_12685	7.412	NM_000202	IDS
chrX	148622735	148622866	MACS2/human/319_320_rep_B_induced1_peak_12686	5.30133	NM_001171907	CXorf40A
chrX	148679476	148679611	MACS2/human/319_320_rep_B_induced1_peak_12687	5.05685	NM_001174092	TMEM185A
chrX	148855932	148856089	MACS2/human/319_320_rep_B_induced1_peak_12688	6.10571	NM_001164415	HSFX2
chrX	149106907	149107018	MACS2/human/319_320_rep_B_induced1_peak_12689	5.25301	NR_027456	LINC00894
chrX	149531605	149531779	MACS2/human/319_320_rep_B_induced1_peak_12691	5.22921	NM_001177465	MAMLD1
chrX	149861909	149862087	MACS2/human/319_320_rep_B_induced1_peak_12692	4.58013	NM_003828	MTMR1
chrX	149937017	149937327	MACS2/human/319_320_rep_B_induced1_peak_12694	20.9896	NM_134446	CD99L2
chrX	150151792	150151994	MACS2/human/319_320_rep_B_induced1_peak_12695	8.87035	NM_001301228	NA
chrX	152613241	152613561	MACS2/human/319_320_rep_B_induced1_peak_12699	12.4437	NM_001080485	BC018767
chrX	152615234	152615345	MACS2/human/319_320_rep_B_induced1_peak_12700	5.4279	NM_001080485	BC018767
chrX	152991159	152991382	MACS2/human/319_320_rep_B_induced1_peak_12701	4.0334	NM_000033	ABCD1
chrX	153029679	153029803	MACS2/human/319_320_rep_B_induced1_peak_12702	8.77884	NM_001163257	PLXNB3
chrX	153200337	153200483	MACS2/human/319_320_rep_B_induced1_peak_12705	5.5621	NM_001256119	NAA10
chrX	153219980	153220344	MACS2/human/319_320_rep_B_induced1_peak_12706	8.80154	NM_005334	HCFC1
chrX	153236478	153236679	MACS2/human/319_320_rep_B_induced1_peak_12707	7.36041	NM_005334	HCFC1
chrX	153247742	153247944	MACS2/human/319_320_rep_B_induced1_peak_12709	9.05354	NM_003492	TMEM187
chrX	153285151	153285333	MACS2/human/319_320_rep_B_induced1_peak_12710	5.90971	NM_001569	IRAK1
chrX	153295826	153296180	MACS2/human/319_320_rep_B_induced1_peak_12711	11.3728	NM_001110792	MECP2
chrX	153576992	153577354	MACS2/human/319_320_rep_B_induced1_peak_12712	7.04316	NM_001110556	FLNA
chrX	153599322	153599643	MACS2/human/319_320_rep_B_induced1_peak_12715	8.96213	NM_001110556	FLNA
chrX	153649363	153649506	MACS2/human/319_320_rep_B_induced1_peak_12716	5.44366	NM_001303465	NA
chrX	153649621	153649754	MACS2/human/319_320_rep_B_induced1_peak_12717	5.82384	NM_001303465	NA
chrX	153657029	153657236	MACS2/human/319_320_rep_B_induced1_peak_12718	7.53769	NM_001183	ATP6AP1
chrX	153665518	153665694	MACS2/human/319_320_rep_B_induced1_peak_12719	6.70999	NM_001493	GDI1
chrX	153688655	153688943	MACS2/human/319_320_rep_B_induced1_peak_12721	15.7338	NM_017514	PLXNA3
chrX	153707092	153707229	MACS2/human/319_320_rep_B_induced1_peak_12722	6.5578	NM_006014	LAGE3
chrX	153712771	153712892	MACS2/human/319_320_rep_B_induced1_peak_12724	4.94199	NM_014235	UBL4A
chrX	153713177	153713366	MACS2/human/319_320_rep_B_induced1_peak_12725	6.12018	NM_014235	UBL4A
chrX	153716726	153717278	MACS2/human/319_320_rep_B_induced1_peak_12726	9.12018	NM_019848	SLC10A3
chrX	153744362	153744552	MACS2/human/319_320_rep_B_induced1_peak_12727	6.34437	NM_021806	FAM3A
chrX	153774304	153774425	MACS2/human/319_320_rep_B_induced1_peak_12728	4.46626	NM_000402	G6PD
chrX	153775858	153775985	MACS2/human/319_320_rep_B_induced1_peak_12729	6.45381	NM_001099857	IKBKG
chrX	153813554	153813680	MACS2/human/319_320_rep_B_induced1_peak_12730	6.609	NM_001327	NA
chrX	153847259	153847385	MACS2/human/319_320_rep_B_induced1_peak_12731	6.609	NM_001327	NA
chrX	153991162	153991291	MACS2/human/319_320_rep_B_induced1_peak_12733	5.22226	NR_110023	NA
chrX	154114990	154115176	MACS2/human/319_320_rep_B_induced1_peak_12734	4.23346	NM_012151	NA
chrX	154115607	154115845	MACS2/human/319_320_rep_B_induced1_peak_12735	4.82332	NM_012151	NA
chrX	154299340	154299478	MACS2/human/319_320_rep_B_induced1_peak_12736	10.0529	NM_001018024	CMC4
chrX	154490318	154490485	MACS2/human/319_320_rep_B_induced1_peak_12737	6.4958	NM_171998	RAB39B
chrX	154612104	154612290	MACS2/human/319_320_rep_B_induced1_peak_12738	4.23346	NM_012151	NA
chrX	154612721	154612984	MACS2/human/319_320_rep_B_induced1_peak_12739	4.98517	NM_012151	NA
chrX	154687040	154687303	MACS2/human/319_320_rep_B_induced1_peak_12740	4.98183	NM_012151	NA
chrX	154687734	154687920	MACS2/human/319_320_rep_B_induced1_peak_12741	4.23108	NM_012151	NA
chrX	155003540	155003651	MACS2/human/319_320_rep_B_induced1_peak_12742	6.4958	NM_001304990	NA
chrX	155111039	155111150	MACS2/human/319_320_rep_B_induced1_peak_12744	5.88728	NR_033715	VAMP7
chrY	1461020	1461131	MACS2/human/319_320_rep_B_induced1_peak_12745	4.32811	NM_001636	SLC25A6
chrY	1662628	1662801	MACS2/human/319_320_rep_B_induced1_peak_12747	4.72071	NR_027383	AKAP17A
chrY	4973398	4973509	MACS2/human/319_320_rep_B_induced1_peak_12749	4.04077	NM_032972	PCDH11Y

### Sheet: human_induced2_FC4_genes
chr	peak_start	peak_end	Peak_id	Fold Change	Refseq_ID	Symbol
chr1	135116	135323	MACS2/human/326_325_rep_D_induced2_peak_3	5.58788	NR_039983	JB137814
chr1	325613	325812	MACS2/human/326_325_rep_D_induced2_peak_7	4.0308	NR_028327	DQ599872
chr1	328014	328126	MACS2/human/326_325_rep_D_induced2_peak_8	8.42155	NR_028327	DQ599872
chr1	754651	754756	MACS2/human/326_325_rep_D_induced2_peak_16	6.41243	NR_103536	NA
chr1	776787	776892	MACS2/human/326_325_rep_D_induced2_peak_17	5.74634	NR_047526	AK056486
chr1	791635	791839	MACS2/human/326_325_rep_D_induced2_peak_19	14.3153	NR_047525	LOC643837
chr1	955521	955781	MACS2/human/326_325_rep_D_induced2_peak_26	5.46394	NM_198576	BC033949
chr1	990394	991112	MACS2/human/326_325_rep_D_induced2_peak_27	10.52	NM_198576	BC033949
chr1	1017259	1017364	MACS2/human/326_325_rep_D_induced2_peak_29	4.02841	NM_017891	AK128833
chr1	1017669	1017921	MACS2/human/326_325_rep_D_induced2_peak_30	10.6912	NM_017891	AK128833
chr1	1018070	1018330	MACS2/human/326_325_rep_D_induced2_peak_31	6.68775	NM_017891	AK128833
chr1	1139396	1139584	MACS2/human/326_325_rep_D_induced2_peak_36	11.957	NM_004195	TNFRSF18
chr1	1167670	1168912	MACS2/human/326_325_rep_D_induced2_peak_40	6.61565	NM_080605	B3GALT6
chr1	1169963	1170179	MACS2/human/326_325_rep_D_induced2_peak_41	5.2648	NM_080605	B3GALT6
chr1	1190668	1190803	MACS2/human/326_325_rep_D_induced2_peak_42	4.57802	NM_194458	UBE2J2
chr1	1209060	1209194	MACS2/human/326_325_rep_D_induced2_peak_44	5.34015	NM_194458	UBE2J2
chr1	1243192	1243301	MACS2/human/326_325_rep_D_induced2_peak_45	6.41388	NM_030649	ACAP3
chr1	1259912	1260017	MACS2/human/326_325_rep_D_induced2_peak_49	6.34825	NM_001256460	CPSF3L
chr1	1263753	1264015	MACS2/human/326_325_rep_D_induced2_peak_51	10.0307	NM_001029885	GLTPD1
chr1	1296849	1297126	MACS2/human/326_325_rep_D_induced2_peak_53	16.9235	NM_001282583	NA
chr1	1310393	1310660	MACS2/human/326_325_rep_D_induced2_peak_55	4.95626	NM_001127229	AURKAIP1
chr1	1321408	1321644	MACS2/human/326_325_rep_D_induced2_peak_56	10.2548	NM_030937	CCNL2
chr1	1322268	1322718	MACS2/human/326_325_rep_D_induced2_peak_57	9.20077	NM_030937	CCNL2
chr1	1334533	1334697	MACS2/human/326_325_rep_D_induced2_peak_59	7.11812	NM_001039577	CCNL2
chr1	1334951	1335069	MACS2/human/326_325_rep_D_induced2_peak_60	9.27338	NR_015434	LOC148413
chr1	1336121	1336606	MACS2/human/326_325_rep_D_induced2_peak_61	6.93451	NR_015434	LOC148413
chr1	1375542	1375647	MACS2/human/326_325_rep_D_induced2_peak_63	5.90932	NM_199121	VWA1
chr1	1509876	1509986	MACS2/human/326_325_rep_D_induced2_peak_65	4.16244	NM_014188	SSU72
chr1	1550783	1550949	MACS2/human/326_325_rep_D_induced2_peak_67	14.3637	NR_033183	MIB2
chr1	1596536	1597261	MACS2/human/326_325_rep_D_induced2_peak_68	13.2287	NM_001110781	SLC35E2B
chr1	1682817	1682935	MACS2/human/326_325_rep_D_induced2_peak_69	6.27072	NM_001198994	NADK
chr1	1822282	1822454	MACS2/human/326_325_rep_D_induced2_peak_70	8.1914	NM_002074	GNB1
chr1	2116126	2116332	MACS2/human/326_325_rep_D_induced2_peak_71	7.44581	NM_001282672	NA
chr1	2160194	2160374	MACS2/human/326_325_rep_D_induced2_peak_72	4.32943	NM_003036	SKI
chr1	2160906	2161083	MACS2/human/326_325_rep_D_induced2_peak_73	4.44015	NM_003036	SKI
chr1	2238565	2238821	MACS2/human/326_325_rep_D_induced2_peak_74	8.40969	NM_003036	SKI
chr1	2239233	2239338	MACS2/human/326_325_rep_D_induced2_peak_75	4.41635	NM_003036	SKI
chr1	2309814	2309919	MACS2/human/326_325_rep_D_induced2_peak_78	6.04413	NR_125361	NA
chr1	2310146	2310251	MACS2/human/326_325_rep_D_induced2_peak_79	7.53438	NR_125361	NA
chr1	2310609	2310714	MACS2/human/326_325_rep_D_induced2_peak_80	5.74634	NR_125361	NA
chr1	2457900	2458013	MACS2/human/326_325_rep_D_induced2_peak_83	5.32286	NM_018216	PANK4
chr1	2484015	2484135	MACS2/human/326_325_rep_D_induced2_peak_84	6.47961	NR_037844	LOC100133445
chr1	2487814	2487923	MACS2/human/326_325_rep_D_induced2_peak_85	8.07368	NR_037844	LOC100133445
chr1	2488079	2488202	MACS2/human/326_325_rep_D_induced2_peak_86	6.06323	NM_003820	TNFRSF14
chr1	3371058	3371211	MACS2/human/326_325_rep_D_induced2_peak_92	6.08071	NM_014448	ARHGEF16
chr1	3379778	3380069	MACS2/human/326_325_rep_D_induced2_peak_93	9.74333	NM_014448	ARHGEF16
chr1	3406631	3406873	MACS2/human/326_325_rep_D_induced2_peak_94	12.055	NM_001409	MEGF6
chr1	3654803	3654954	MACS2/human/326_325_rep_D_induced2_peak_96	6.33121	NR_033711	TP73-AS1
chr1	3663124	3663266	MACS2/human/326_325_rep_D_induced2_peak_97	6.1186	NR_033712	TP73-AS1
chr1	3773524	3773674	MACS2/human/326_325_rep_D_induced2_peak_98	4.3106	NM_014704	CEP104
chr1	6283051	6283201	MACS2/human/326_325_rep_D_induced2_peak_100	5.90274	NM_012405	ICMT
chr1	6284725	6285203	MACS2/human/326_325_rep_D_induced2_peak_101	17.5358	NM_012405	ICMT
chr1	6309074	6309531	MACS2/human/326_325_rep_D_induced2_peak_102	11.0217	NM_207370	GPR153
chr1	6309655	6310074	MACS2/human/326_325_rep_D_induced2_peak_103	6.8516	NM_207370	GPR153
chr1	6310508	6310658	MACS2/human/326_325_rep_D_induced2_peak_104	7.27301	NM_207370	GPR153
chr1	6453317	6453470	MACS2/human/326_325_rep_D_induced2_peak_105	4.8143	NM_007274	ACOT7
chr1	6453621	6453726	MACS2/human/326_325_rep_D_induced2_peak_106	4.23097	NM_007274	ACOT7
chr1	6584617	6584761	MACS2/human/326_325_rep_D_induced2_peak_107	5.90932	NM_024654	NOL9
chr1	6641045	6641187	MACS2/human/326_325_rep_D_induced2_peak_108	6.33121	NM_005341	ZBTB48
chr1	6649079	6649298	MACS2/human/326_325_rep_D_induced2_peak_109	6.71228	NM_005341	ZBTB48
chr1	6653339	6653687	MACS2/human/326_325_rep_D_induced2_peak_110	8.30143	NM_014851	KLHL21
chr1	6659123	6659529	MACS2/human/326_325_rep_D_induced2_peak_111	6.22031	NM_014851	KLHL21
chr1	6662320	6662565	MACS2/human/326_325_rep_D_induced2_peak_112	5.12705	NM_014851	KLHL21
chr1	6681614	6681981	MACS2/human/326_325_rep_D_induced2_peak_114	18.5426	NM_153812	PHF13
chr1	6685257	6685375	MACS2/human/326_325_rep_D_induced2_peak_115	4.34807	NM_001195753	THAP3
chr1	6693018	6693280	MACS2/human/326_325_rep_D_induced2_peak_116	10.4561	NM_001195753	THAP3
chr1	8021776	8021923	MACS2/human/326_325_rep_D_induced2_peak_117	5.02774	NM_007262	AX747125
chr1	8395496	8395614	MACS2/human/326_325_rep_D_induced2_peak_121	6.96217	NM_001080397	SLC45A1
chr1	8418332	8418505	MACS2/human/326_325_rep_D_induced2_peak_122	4.23845	NM_001042681	RERE
chr1	8421307	8421423	MACS2/human/326_325_rep_D_induced2_peak_123	6.19126	NM_001042681	RERE
chr1	8934876	8935073	MACS2/human/326_325_rep_D_induced2_peak_126	5.43379	NM_001428	ENO1
chr1	8938591	8938763	MACS2/human/326_325_rep_D_induced2_peak_127	10.3699	NM_001428	ENO1
chr1	9304987	9305438	MACS2/human/326_325_rep_D_induced2_peak_132	8.16072	NM_001282587	NA
chr1	9324058	9324471	MACS2/human/326_325_rep_D_induced2_peak_133	10.41	NM_004285	H6PD
chr1	9330655	9330808	MACS2/human/326_325_rep_D_induced2_peak_135	6.00469	NM_004285	H6PD
chr1	9353008	9353184	MACS2/human/326_325_rep_D_induced2_peak_136	7.28132	NM_025106	SPSB1
chr1	9415807	9416714	MACS2/human/326_325_rep_D_induced2_peak_137	10.2549	NM_025106	SPSB1
chr1	9427471	9427739	MACS2/human/326_325_rep_D_induced2_peak_138	6.14864	NM_025106	SPSB1
chr1	9599553	9599723	MACS2/human/326_325_rep_D_induced2_peak_139	5.60355	NM_032315	SLC25A33
chr1	9673262	9673367	MACS2/human/326_325_rep_D_induced2_peak_140	5.37616	NM_001130924	TMEM201
chr1	9883798	9883981	MACS2/human/326_325_rep_D_induced2_peak_142	8.65856	NM_001009566	CLSTN1
chr1	10364473	10364634	MACS2/human/326_325_rep_D_induced2_peak_143	12.4477	NM_183416	KIF1B
chr1	10438261	10438374	MACS2/human/326_325_rep_D_induced2_peak_144	6.86599	NM_015074	KIF1B
chr1	10510280	10510398	MACS2/human/326_325_rep_D_induced2_peak_145	6.41243	NM_001302	CORT
chr1	10532440	10532582	MACS2/human/326_325_rep_D_induced2_peak_146	4.03913	NM_004401	DFFA
chr1	10555316	10555422	MACS2/human/326_325_rep_D_induced2_peak_147	6.06923	NM_004565	PEX14
chr1	10698881	10699039	MACS2/human/326_325_rep_D_induced2_peak_149	10.1822	NM_001079843	CASZ1
chr1	10713791	10713998	MACS2/human/326_325_rep_D_induced2_peak_150	5.74634	NM_017766	CASZ1
chr1	10714076	10714189	MACS2/human/326_325_rep_D_induced2_peak_151	5.85915	NM_017766	CASZ1
chr1	11072715	11072836	MACS2/human/326_325_rep_D_induced2_peak_153	4.51248	NM_007375	TARDBP
chr1	11083449	11083625	MACS2/human/326_325_rep_D_induced2_peak_154	8.26386	NM_007375	TARDBP
chr1	11119923	11120081	MACS2/human/326_325_rep_D_induced2_peak_155	5.69886	NM_003132	SRM
chr1	11333298	11333512	MACS2/human/326_325_rep_D_induced2_peak_156	7.85747	NM_013319	UBIAD1
chr1	11346025	11346163	MACS2/human/326_325_rep_D_induced2_peak_157	4.55435	NM_013319	UBIAD1
chr1	11850238	11850839	MACS2/human/326_325_rep_D_induced2_peak_160	9.81934	NM_005957	MTHFR
chr1	11985600	11986435	MACS2/human/326_325_rep_D_induced2_peak_163	6.16173	NM_138346	KIAA2013
chr1	12034751	12034952	MACS2/human/326_325_rep_D_induced2_peak_164	4.06155	NM_000302	PLOD1
chr1	12035051	12035377	MACS2/human/326_325_rep_D_induced2_peak_165	9.53565	NM_000302	PLOD1
chr1	12040342	12040447	MACS2/human/326_325_rep_D_induced2_peak_166	4.78278	NM_001127660	MFN2
chr1	12071700	12071968	MACS2/human/326_325_rep_D_induced2_peak_167	7.8452	NM_001127660	MFN2
chr1	12202623	12202793	MACS2/human/326_325_rep_D_induced2_peak_168	6.47961	NM_001243	TNFRSF8
chr1	12337037	12337219	MACS2/human/326_325_rep_D_induced2_peak_170	6.33121	NM_018156	VPS13D
chr1	12568941	12569157	MACS2/human/326_325_rep_D_induced2_peak_171	5.66478	NM_018156	VPS13D
chr1	12628189	12628307	MACS2/human/326_325_rep_D_induced2_peak_172	4.89232	NM_004753	DHRS3
chr1	12855946	12856051	MACS2/human/326_325_rep_D_induced2_peak_173	5.67028	NM_001294139	NA
chr1	12916936	12917055	MACS2/human/326_325_rep_D_induced2_peak_175	6.31152	NM_023014	PRAMEF2
chr1	14075966	14076071	MACS2/human/326_325_rep_D_induced2_peak_177	4.87352	NM_001007257	AK124197
chr1	14106128	14106295	MACS2/human/326_325_rep_D_induced2_peak_178	9.68903	NM_001007257	AK124197
chr1	14151322	14151427	MACS2/human/326_325_rep_D_induced2_peak_179	6.31152	NM_012231	PRDM2
chr1	15250677	15250844	MACS2/human/326_325_rep_D_induced2_peak_180	4.01648	NM_001018000	KAZN
chr1	15444916	15445086	MACS2/human/326_325_rep_D_induced2_peak_182	6.47961	NR_027136	AK055853
chr1	15546008	15546503	MACS2/human/326_325_rep_D_induced2_peak_183	9.75526	NM_001136218	TMEM51
chr1	15546652	15546818	MACS2/human/326_325_rep_D_induced2_peak_184	8.34519	NM_001136218	TMEM51
chr1	15850579	15850684	MACS2/human/326_325_rep_D_induced2_peak_187	6.06923	NR_102733	CASP9
chr1	15894604	15894767	MACS2/human/326_325_rep_D_induced2_peak_188	9.33974	NR_109898	NA
chr1	15943987	15944169	MACS2/human/326_325_rep_D_induced2_peak_190	9.5658	NM_032341	DQ573015
chr1	15987523	15987667	MACS2/human/326_325_rep_D_induced2_peak_191	9.72964	NM_006511	DDI2
chr1	16053597	16053961	MACS2/human/326_325_rep_D_induced2_peak_192	13.8536	NM_015164	PLEKHM2
chr1	16161950	16162156	MACS2/human/326_325_rep_D_induced2_peak_194	4.53622	NR_024279	FLJ37453
chr1	16174362	16174492	MACS2/human/326_325_rep_D_induced2_peak_195	6.49483	NM_015001	SPEN
chr1	16199585	16199704	MACS2/human/326_325_rep_D_induced2_peak_196	7.58654	NM_015001	SPEN
chr1	16202659	16202835	MACS2/human/326_325_rep_D_induced2_peak_198	10.798	NM_015001	SPEN
chr1	16261940	16262154	MACS2/human/326_325_rep_D_induced2_peak_199	4.83778	NM_015001	SPEN
chr1	16266042	16266155	MACS2/human/326_325_rep_D_induced2_peak_200	5.68999	NM_015001	SPEN
chr1	16266312	16266417	MACS2/human/326_325_rep_D_induced2_peak_201	4.17027	NM_015001	SPEN
chr1	16464814	16464970	MACS2/human/326_325_rep_D_induced2_peak_205	4.57171	NM_004431	EPHA2
chr1	16474868	16475161	MACS2/human/326_325_rep_D_induced2_peak_206	8.35781	NM_004431	EPHA2
chr1	16475255	16475381	MACS2/human/326_325_rep_D_induced2_peak_207	4.97926	NM_004431	EPHA2
chr1	16482346	16482547	MACS2/human/326_325_rep_D_induced2_peak_208	11.7309	NM_004431	EPHA2
chr1	16558293	16558477	MACS2/human/326_325_rep_D_induced2_peak_209	12.055	NM_030907	RSG1
chr1	16563459	16563596	MACS2/human/326_325_rep_D_induced2_peak_210	6.96217	NM_030907	RSG1
chr1	16577082	16577453	MACS2/human/326_325_rep_D_induced2_peak_211	9.93025	NM_018994	FBXO42
chr1	16678802	16678929	MACS2/human/326_325_rep_D_induced2_peak_212	7.2896	NM_018994	FBXO42
chr1	16693740	16693902	MACS2/human/326_325_rep_D_induced2_peak_213	5.0321	NR_073503	AL832937
chr1	16721639	16721842	MACS2/human/326_325_rep_D_induced2_peak_215	4.67185	NM_001114600	SZRD1
chr1	16939854	16940025	MACS2/human/326_325_rep_D_induced2_peak_219	5.17212	NM_017940	NBPF1
chr1	16974537	16974642	MACS2/human/326_325_rep_D_induced2_peak_220	5.166	NR_027504	MST1P2
chr1	17371291	17371450	MACS2/human/326_325_rep_D_induced2_peak_222	5.96833	NM_003000	SDHB
chr1	17380395	17380574	MACS2/human/326_325_rep_D_induced2_peak_223	8.892	NM_003000	SDHB
chr1	17734482	17734626	MACS2/human/326_325_rep_D_induced2_peak_224	4.21376	NM_001136204	RCC2
chr1	18023698	18024009	MACS2/human/326_325_rep_D_induced2_peak_226	12.333	NM_018125	ARHGEF10L
chr1	18811576	18811884	MACS2/human/326_325_rep_D_induced2_peak_227	8.20906	NM_152375	KLHDC7A
chr1	19282617	19283114	MACS2/human/326_325_rep_D_induced2_peak_230	7.11458	NM_001136265	IFFO2
chr1	19536585	19536739	MACS2/human/326_325_rep_D_induced2_peak_231	6.90556	NM_020765	AX747516
chr1	19545647	19545826	MACS2/human/326_325_rep_D_induced2_peak_232	8.81977	NM_015047	EMC1
chr1	19578066	19578276	MACS2/human/326_325_rep_D_induced2_peak_233	4.69112	NM_016183	MRTO4
chr1	19585320	19585460	MACS2/human/326_325_rep_D_induced2_peak_234	4.57615	NM_016183	MRTO4
chr1	19638840	19639087	MACS2/human/326_325_rep_D_induced2_peak_236	4.82646	NM_001040125	PQLC2
chr1	19655148	19655755	MACS2/human/326_325_rep_D_induced2_peak_238	9.90364	NM_001040126	PQLC2
chr1	19746166	19746334	MACS2/human/326_325_rep_D_induced2_peak_239	6.97006	NM_004930	CAPZB
chr1	19811876	19812039	MACS2/human/326_325_rep_D_induced2_peak_240	11.5739	NM_001206541	NA
chr1	19923493	19923632	MACS2/human/326_325_rep_D_induced2_peak_241	4.26685	NM_001204089	MINOS1-NBL1
chr1	19934765	19934873	MACS2/human/326_325_rep_D_induced2_peak_242	4.45369	NR_077246	RPS14P3
chr1	19970827	19970960	MACS2/human/326_325_rep_D_induced2_peak_243	5.0466	NM_005380	NBL1
chr1	19983642	19983810	MACS2/human/326_325_rep_D_induced2_peak_244	5.03236	NM_005380	NBL1
chr1	19992368	19992544	MACS2/human/326_325_rep_D_induced2_peak_246	9.25659	NM_000871	HTR6
chr1	20009464	20009638	MACS2/human/326_325_rep_D_induced2_peak_247	12.8258	NM_181719	TMCO4
chr1	20417266	20417456	MACS2/human/326_325_rep_D_induced2_peak_248	10.6718	NM_000929	PLA2G5
chr1	20826538	20826930	MACS2/human/326_325_rep_D_induced2_peak_250	10.4595	NM_024544	MUL1
chr1	20827572	20827677	MACS2/human/326_325_rep_D_induced2_peak_252	5.91146	NM_024544	MUL1
chr1	20915505	20915610	MACS2/human/326_325_rep_D_induced2_peak_253	6.64854	NM_001785	CDA
chr1	21268249	21268375	MACS2/human/326_325_rep_D_induced2_peak_260	7.63209	NM_001198801	EIF4G3
chr1	21544410	21544522	MACS2/human/326_325_rep_D_induced2_peak_261	4.47098	NM_001113348	ECE1
chr1	21544643	21544864	MACS2/human/326_325_rep_D_induced2_peak_262	4.67929	NM_001113348	ECE1
chr1	21546307	21546484	MACS2/human/326_325_rep_D_induced2_peak_263	5.04264	NM_001113348	ECE1
chr1	21616568	21616690	MACS2/human/326_325_rep_D_induced2_peak_264	4.74028	NM_001113349	ECE1
chr1	22356883	22357213	MACS2/human/326_325_rep_D_induced2_peak_268	21.5229	NR_023919	LINC00339
chr1	22379218	22379324	MACS2/human/326_325_rep_D_induced2_peak_269	4.4652	NM_044472	CDC42
chr1	22854308	22854448	MACS2/human/326_325_rep_D_induced2_peak_271	10.5683	NM_014870	ZBTB40
chr1	22854565	22854710	MACS2/human/326_325_rep_D_induced2_peak_272	8.46044	NM_014870	ZBTB40
chr1	22855625	22855730	MACS2/human/326_325_rep_D_induced2_peak_273	5.69458	NM_014870	ZBTB40
chr1	23037353	23037599	MACS2/human/326_325_rep_D_induced2_peak_274	8.67391	NM_017449	EPHB2
chr1	23107887	23108060	MACS2/human/326_325_rep_D_induced2_peak_275	5.66478	NM_017449	EPHB2
chr1	23110891	23111327	MACS2/human/326_325_rep_D_induced2_peak_276	5.34139	NM_017449	EPHB2
chr1	23240140	23240569	MACS2/human/326_325_rep_D_induced2_peak_277	6.42287	NM_017449	EPHB2
chr1	23415148	23415559	MACS2/human/326_325_rep_D_induced2_peak_278	8.06396	NM_001142546	LUZP1
chr1	23519662	23519767	MACS2/human/326_325_rep_D_induced2_peak_280	8.41197	NM_000864	HTR1D
chr1	23637057	23637295	MACS2/human/326_325_rep_D_induced2_peak_281	5.08241	NM_001102397	HNRNPR
chr1	23687988	23688177	MACS2/human/326_325_rep_D_induced2_peak_282	8.37786	NM_030634	ZNF436
chr1	23689192	23689341	MACS2/human/326_325_rep_D_induced2_peak_283	8.84744	NM_030634	ZNF436
chr1	24069967	24070080	MACS2/human/326_325_rep_D_induced2_peak_286	6.49483	NM_003198	TCEB3
chr1	24086046	24086205	MACS2/human/326_325_rep_D_induced2_peak_287	6.66128	NM_003198	TCEB3
chr1	24104936	24105106	MACS2/human/326_325_rep_D_induced2_peak_288	5.25196	NM_020362	PITHD1
chr1	24117706	24117811	MACS2/human/326_325_rep_D_induced2_peak_289	5.20492	NM_007260	LYPLA2
chr1	24684673	24684931	MACS2/human/326_325_rep_D_induced2_peak_291	13.2336	NM_178122	STPG1
chr1	24969801	24969924	MACS2/human/326_325_rep_D_induced2_peak_293	5.38327	NM_005839	SRRM1
chr1	25071885	25072103	MACS2/human/326_325_rep_D_induced2_peak_294	12.4373	NM_013943	Z24749
chr1	25228255	25228668	MACS2/human/326_325_rep_D_induced2_peak_295	5.22885	NM_001031680	RUNX3
chr1	25573814	25573920	MACS2/human/326_325_rep_D_induced2_peak_296	5.98129	NM_020317	AX747205
chr1	25664813	25664958	MACS2/human/326_325_rep_D_induced2_peak_298	5.21969	NM_014313	TMEM50A
chr1	25785149	25785254	MACS2/human/326_325_rep_D_induced2_peak_299	4.42234	NM_018202	TMEM57
chr1	25870191	25870296	MACS2/human/326_325_rep_D_induced2_peak_300	4.64408	NM_015627	LDLRAP1
chr1	25893910	25894291	MACS2/human/326_325_rep_D_induced2_peak_302	14.9795	NM_015627	LDLRAP1
chr1	25944015	25944140	MACS2/human/326_325_rep_D_induced2_peak_303	6.31152	NM_001289010	NA
chr1	26126720	26126853	MACS2/human/326_325_rep_D_induced2_peak_305	6.84754	NM_020451	SEPN1
chr1	26142374	26142493	MACS2/human/326_325_rep_D_induced2_peak_306	4.32532	NM_020451	SEPN1
chr1	26158802	26158935	MACS2/human/326_325_rep_D_induced2_peak_307	8.0492	NM_019557	MTFR1L
chr1	26189863	26190236	MACS2/human/326_325_rep_D_induced2_peak_308	7.6616	NM_178422	PAQR7
chr1	26231125	26231246	MACS2/human/326_325_rep_D_induced2_peak_309	8.10392	NM_001145454	STMN1
chr1	26288017	26288280	MACS2/human/326_325_rep_D_induced2_peak_310	15.8596	NM_000437	PAFAH2
chr1	26437811	26437949	MACS2/human/326_325_rep_D_induced2_peak_312	6.31152	NM_001243532	PDIK1L
chr1	26448735	26448840	MACS2/human/326_325_rep_D_induced2_peak_313	8.06108	NM_152835	PDIK1L
chr1	26496429	26496707	MACS2/human/326_325_rep_D_induced2_peak_314	4.5799	NM_015871	ZNF593
chr1	26606586	26606728	MACS2/human/326_325_rep_D_induced2_peak_316	4.89331	NM_031286	SH3BGRL3
chr1	26795511	26795647	MACS2/human/326_325_rep_D_induced2_peak_317	9.13951	NM_205861	DHDDS
chr1	26798948	26799153	MACS2/human/326_325_rep_D_induced2_peak_318	6.47957	NM_005517	HMGN2
chr1	26856324	26856473	MACS2/human/326_325_rep_D_induced2_peak_319	5.11129	NM_002953	RPS6KA1
chr1	26900725	26901137	MACS2/human/326_325_rep_D_induced2_peak_320	9.15011	NM_002953	RPS6KA1
chr1	27022572	27022765	MACS2/human/326_325_rep_D_induced2_peak_321	9.64105	NM_006015	ARID1A
chr1	27022887	27023620	MACS2/human/326_325_rep_D_induced2_peak_322	4.34083	NM_006015	ARID1A
chr1	27105891	27106194	MACS2/human/326_325_rep_D_induced2_peak_324	7.59027	NM_006015	ARID1A
chr1	27106370	27107294	MACS2/human/326_325_rep_D_induced2_peak_325	16.7756	NM_006015	ARID1A
chr1	27124081	27124186	MACS2/human/326_325_rep_D_induced2_peak_327	7.53438	NM_017837	PIGV
chr1	27223817	27224050	MACS2/human/326_325_rep_D_induced2_peak_328	21.2718	NM_022078	GPATCH3
chr1	27248259	27248415	MACS2/human/326_325_rep_D_induced2_peak_329	4.39489	NM_006600	NUDC
chr1	27332292	27332482	MACS2/human/326_325_rep_D_induced2_peak_330	8.41308	NM_052943	FAM46B
chr1	27662060	27662188	MACS2/human/326_325_rep_D_induced2_peak_331	4.16831	NM_032125	TMEM222
chr1	27816511	27816630	MACS2/human/326_325_rep_D_induced2_peak_332	4.06749	NM_001201404	WASF2
chr1	27873883	27874383	MACS2/human/326_325_rep_D_induced2_peak_333	8.16529	NM_001029882	AHDC1
chr1	27874936	27875943	MACS2/human/326_325_rep_D_induced2_peak_335	14.4405	NM_001029882	AHDC1
chr1	27876032	27876699	MACS2/human/326_325_rep_D_induced2_peak_336	9.45854	NM_001029882	AHDC1
chr1	27877310	27877878	MACS2/human/326_325_rep_D_induced2_peak_337	6.86352	NM_001029882	AHDC1
chr1	27878125	27878635	MACS2/human/326_325_rep_D_induced2_peak_338	5.1954	NM_001029882	AHDC1
chr1	28157286	28157450	MACS2/human/326_325_rep_D_induced2_peak_339	10.798	NM_002713	PPP1R8
chr1	28199070	28199180	MACS2/human/326_325_rep_D_induced2_peak_341	6.47961	NM_001039477	THEMIS2
chr1	28209231	28209357	MACS2/human/326_325_rep_D_induced2_peak_342	6.47961	NM_001105556	THEMIS2
chr1	28212640	28212814	MACS2/human/326_325_rep_D_induced2_peak_343	5.27406	NM_001039477	THEMIS2
chr1	28293346	28293458	MACS2/human/326_325_rep_D_induced2_peak_344	11.4838	NM_018053	XKR8
chr1	28559400	28559514	MACS2/human/326_325_rep_D_induced2_peak_347	6.03893	NM_014280	DNAJC8
chr1	28562646	28562926	MACS2/human/326_325_rep_D_induced2_peak_348	5.73536	NM_178190	ATPIF1
chr1	28586042	28586169	MACS2/human/326_325_rep_D_induced2_peak_349	9.14842	NM_031459	SESN2
chr1	28607377	28607576	MACS2/human/326_325_rep_D_induced2_peak_350	4.56629	NM_031459	SESN2
chr1	28660992	28661254	MACS2/human/326_325_rep_D_induced2_peak_351	16.8131	NM_017638	MED18
chr1	28844762	28844907	MACS2/human/326_325_rep_D_induced2_peak_353	4.8143	NM_001269	RCC1
chr1	28920350	28920747	MACS2/human/326_325_rep_D_induced2_peak_356	5.60285	NM_152304	RAB42
chr1	29040812	29041062	MACS2/human/326_325_rep_D_induced2_peak_357	8.34519	NM_024482	GMEB1
chr1	29041121	29041285	MACS2/human/326_325_rep_D_induced2_peak_358	11.4805	NM_024482	GMEB1
chr1	29063464	29063613	MACS2/human/326_325_rep_D_induced2_peak_359	7.31944	NM_001172828	YTHDF2
chr1	29069806	29070392	MACS2/human/326_325_rep_D_induced2_peak_360	20.0894	NM_001173128	YTHDF2
chr1	29213637	29213785	MACS2/human/326_325_rep_D_induced2_peak_361	13.4538	NM_001166007	EPB41
chr1	29313928	29314261	MACS2/human/326_325_rep_D_induced2_peak_362	17.818	NM_203342	EPB41
chr1	29447794	29447946	MACS2/human/326_325_rep_D_induced2_peak_363	6.93925	NM_001171868	TMEM200B
chr1	29519906	29520058	MACS2/human/326_325_rep_D_induced2_peak_365	10.8925	NM_001024732	MECR
chr1	29609159	29609264	MACS2/human/326_325_rep_D_induced2_peak_366	5.74634	NM_005704	PTPRU
chr1	31345591	31345762	MACS2/human/326_325_rep_D_induced2_peak_368	5.09715	NM_014654	SDC3
chr1	31345857	31345967	MACS2/human/326_325_rep_D_induced2_peak_369	4.57359	NM_014654	SDC3
chr1	31349534	31349694	MACS2/human/326_325_rep_D_induced2_peak_371	6.12875	NM_014654	SDC3
chr1	31532338	31532465	MACS2/human/326_325_rep_D_induced2_peak_372	5.29573	NM_001020658	PUM1
chr1	31538418	31538545	MACS2/human/326_325_rep_D_induced2_peak_373	8.07368	NM_001020658	PUM1
chr1	32192804	32192909	MACS2/human/326_325_rep_D_induced2_peak_377	6.47961	NM_001294336	NA
chr1	32221854	32221959	MACS2/human/326_325_rep_D_induced2_peak_378	5.74892	NM_001294336	NA
chr1	32280192	32280309	MACS2/human/326_325_rep_D_induced2_peak_380	6.47961	NM_144569	BC069257
chr1	32403600	32403944	MACS2/human/326_325_rep_D_induced2_peak_384	6.23701	NM_080391	PTP4A2
chr1	32538514	32538682	MACS2/human/326_325_rep_D_induced2_peak_385	4.13066	NM_018056	TMEM39B
chr1	32636517	32636755	MACS2/human/326_325_rep_D_induced2_peak_386	12.6545	NM_012316	KPNA6
chr1	32645296	32645471	MACS2/human/326_325_rep_D_induced2_peak_387	8.04033	NM_175852	TXLNA
chr1	32673301	32673406	MACS2/human/326_325_rep_D_induced2_peak_390	5.24977	NM_001160042	IQCC
chr1	32681935	32682243	MACS2/human/326_325_rep_D_induced2_peak_391	12.9742	NM_019118	TMEM234
chr1	32800076	32800184	MACS2/human/326_325_rep_D_induced2_peak_394	4.12394	NR_052852	MARCKSL1
chr1	32801620	32801824	MACS2/human/326_325_rep_D_induced2_peak_395	6.19496	NM_023009	MARCKSL1
chr1	32834119	32834242	MACS2/human/326_325_rep_D_induced2_peak_396	4.29185	NR_125352	NA
chr1	32841860	32842024	MACS2/human/326_325_rep_D_induced2_peak_397	4.53077	NR_125352	NA
chr1	32859636	32859741	MACS2/human/326_325_rep_D_induced2_peak_399	5.90274	NR_125352	NA
chr1	33116802	33116938	MACS2/human/326_325_rep_D_induced2_peak_402	5.01883	NM_001135255	RBBP4
chr1	33161625	33161730	MACS2/human/326_325_rep_D_induced2_peak_403	5.74634	NM_001161708	SYNC
chr1	33282808	33282942	MACS2/human/326_325_rep_D_induced2_peak_404	4.57868	NM_003680	YARS
chr1	33292160	33292396	MACS2/human/326_325_rep_D_induced2_peak_405	7.35331	NM_022753	S100PBP
chr1	33402703	33402819	MACS2/human/326_325_rep_D_induced2_peak_408	4.26223	NM_001127361	RNF19B
chr1	33502322	33502515	MACS2/human/326_325_rep_D_induced2_peak_410	4.81355	NR_037592	AK2
chr1	33623799	33623915	MACS2/human/326_325_rep_D_induced2_peak_411	6.04413	NM_018207	TRIM62
chr1	33765043	33765250	MACS2/human/326_325_rep_D_induced2_peak_412	9.14718	NM_152493	ZNF362
chr1	33790281	33790545	MACS2/human/326_325_rep_D_induced2_peak_413	6.48533	NM_198040	PHC2
chr1	33944824	33945109	MACS2/human/326_325_rep_D_induced2_peak_416	7.27301	NM_145238	ZSCAN20
chr1	33958968	33959137	MACS2/human/326_325_rep_D_induced2_peak_417	10.455	NM_145238	ZSCAN20
chr1	35320931	35321418	MACS2/human/326_325_rep_D_induced2_peak_419	11.4046	NM_001164825	SMIM12
chr1	35442082	35442242	MACS2/human/326_325_rep_D_induced2_peak_420	10.0004	NR_037869	LOC653160
chr1	35972530	35972635	MACS2/human/326_325_rep_D_induced2_peak_422	5.07409	NM_024874	KIAA0319L
chr1	36023407	36023527	MACS2/human/326_325_rep_D_induced2_peak_423	5.34514	NM_014284	NCDN
chr1	36026040	36026226	MACS2/human/326_325_rep_D_induced2_peak_424	8.46207	NM_014284	NCDN
chr1	36060183	36060322	MACS2/human/326_325_rep_D_induced2_peak_425	6.21762	NM_178548	TFAP2E
chr1	36181491	36181659	MACS2/human/326_325_rep_D_induced2_peak_426	5.39479	NM_152374	C1orf216
chr1	36184320	36184624	MACS2/human/326_325_rep_D_induced2_peak_427	4.7829	NM_152374	C1orf216
chr1	36235446	36235567	MACS2/human/326_325_rep_D_induced2_peak_428	6.06323	NM_001190481	CLSPN
chr1	36348884	36348994	MACS2/human/326_325_rep_D_induced2_peak_429	5.92342	NM_012199	AK025726
chr1	36554490	36554634	MACS2/human/326_325_rep_D_induced2_peak_430	6.75945	NM_017825	ADPRHL2
chr1	36602634	36602810	MACS2/human/326_325_rep_D_induced2_peak_431	5.92748	NR_073097	NA
chr1	36614946	36615069	MACS2/human/326_325_rep_D_induced2_peak_432	5.15447	NR_073097	NA
chr1	36621761	36621954	MACS2/human/326_325_rep_D_induced2_peak_433	4.94621	NM_001286366	NA
chr1	36786683	36786808	MACS2/human/326_325_rep_D_induced2_peak_435	4.90803	NM_001162530	SH3D21
chr1	36787669	36788336	MACS2/human/326_325_rep_D_induced2_peak_436	10.0007	NR_130899	NA
chr1	36788580	36788749	MACS2/human/326_325_rep_D_induced2_peak_437	5.34689	NM_018166	EVA1B
chr1	36789020	36789214	MACS2/human/326_325_rep_D_induced2_peak_438	8.1021	NR_130899	NA
chr1	36851346	36851485	MACS2/human/326_325_rep_D_induced2_peak_439	6.37192	NM_001282547	NA
chr1	36859316	36859827	MACS2/human/326_325_rep_D_induced2_peak_440	9.0214	NM_032881	LSM10
chr1	36863350	36863501	MACS2/human/326_325_rep_D_induced2_peak_441	7.54286	NM_032881	LSM10
chr1	37920620	37920725	MACS2/human/326_325_rep_D_induced2_peak_442	5.56974	NR_038842	LOC728431
chr1	37980231	37980339	MACS2/human/326_325_rep_D_induced2_peak_444	4.57	NR_073092	MEAF6
chr1	38001555	38001695	MACS2/human/326_325_rep_D_induced2_peak_445	5.80432	NM_024700	SNIP1
chr1	38265449	38265837	MACS2/human/326_325_rep_D_induced2_peak_448	6.63031	NM_152496	MANEAL
chr1	38266025	38266198	MACS2/human/326_325_rep_D_induced2_peak_449	5.13217	NM_001031740	MANEAL
chr1	38287894	38288068	MACS2/human/326_325_rep_D_induced2_peak_451	9.11473	NM_005955	MTF1
chr1	38471040	38471173	MACS2/human/326_325_rep_D_induced2_peak_454	4.97609	NM_004468	FHL3
chr1	39333255	39333360	MACS2/human/326_325_rep_D_induced2_peak_457	4.55982	NR_037636	NA
chr1	39338912	39339018	MACS2/human/326_325_rep_D_induced2_peak_458	8.39963	NR_037632	NA
chr1	39407354	39407459	MACS2/human/326_325_rep_D_induced2_peak_459	7.53438	NM_017821	RHBDL2
chr1	39492030	39492163	MACS2/human/326_325_rep_D_induced2_peak_461	7.90604	NM_004552	NDUFS5
chr1	39853899	39854104	MACS2/human/326_325_rep_D_induced2_peak_464	4.17083	NM_012090	MACF1
chr1	39877235	39877361	MACS2/human/326_325_rep_D_induced2_peak_465	6.7848	NM_015038	KIAA0754
chr1	39877605	39877890	MACS2/human/326_325_rep_D_induced2_peak_466	6.80382	NM_015038	KIAA0754
chr1	39879978	39880086	MACS2/human/326_325_rep_D_induced2_peak_467	6.01723	NM_015038	KIAA0754
chr1	39957324	39957494	MACS2/human/326_325_rep_D_induced2_peak_468	7.91492	NM_181809	BMP8A
chr1	40150233	40150354	MACS2/human/326_325_rep_D_induced2_peak_474	5.48509	NM_001282397	NA
chr1	40156954	40157063	MACS2/human/326_325_rep_D_induced2_peak_475	5.02102	NM_001282397	NA
chr1	40225803	40225908	MACS2/human/326_325_rep_D_induced2_peak_476	5.85915	NM_001720	AB075489
chr1	40236374	40236487	MACS2/human/326_325_rep_D_induced2_peak_477	7.85736	NM_022120	OXCT2
chr1	40236564	40236782	MACS2/human/326_325_rep_D_induced2_peak_478	7.70536	NM_022120	OXCT2
chr1	40236902	40237007	MACS2/human/326_325_rep_D_induced2_peak_479	5.85915	NM_022120	OXCT2
chr1	40349049	40349158	MACS2/human/326_325_rep_D_induced2_peak_480	5.55988	NM_017646	AK304759
chr1	40506407	40506564	MACS2/human/326_325_rep_D_induced2_peak_481	4.77271	NM_006367	CAP1
chr1	40562786	40562912	MACS2/human/326_325_rep_D_induced2_peak_483	5.38758	NM_001142604	PPT1
chr1	40704728	40704931	MACS2/human/326_325_rep_D_induced2_peak_484	7.14073	NM_012421	RLF
chr1	40705868	40706116	MACS2/human/326_325_rep_D_induced2_peak_485	9.48317	NM_012421	RLF
chr1	40839443	40839548	MACS2/human/326_325_rep_D_induced2_peak_487	7.20721	NM_022733	SMAP2
chr1	40916368	40916473	MACS2/human/326_325_rep_D_induced2_peak_488	4.87352	NM_023070	ZFP69B
chr1	40928107	40928481	MACS2/human/326_325_rep_D_induced2_peak_489	8.97233	NM_023070	ZFP69B
chr1	40997347	40997462	MACS2/human/326_325_rep_D_induced2_peak_490	6.47075	NM_152373	ZNF684
chr1	41827630	41827735	MACS2/human/326_325_rep_D_induced2_peak_494	6.31152	NM_001291281	NA
chr1	42922219	42922463	MACS2/human/326_325_rep_D_induced2_peak_498	5.35848	NM_001287510	NA
chr1	43148070	43148443	MACS2/human/326_325_rep_D_induced2_peak_500	10.0237	NM_004559	YBX1
chr1	43240938	43241050	MACS2/human/326_325_rep_D_induced2_peak_503	7.85736	NR_040733	NA
chr1	43308613	43308746	MACS2/human/326_325_rep_D_induced2_peak_504	8.54397	NM_018538	ERMAP
chr1	43392521	43392765	MACS2/human/326_325_rep_D_induced2_peak_506	4.27775	NM_006516	SLC2A1
chr1	43424283	43424545	MACS2/human/326_325_rep_D_induced2_peak_508	8.20774	NM_006516	SLC2A1
chr1	43637809	43637949	MACS2/human/326_325_rep_D_induced2_peak_509	6.6599	NM_006824	DL489965
chr1	43824663	43824768	MACS2/human/326_325_rep_D_induced2_peak_510	4.45027	NM_001255	CDC20
chr1	43829362	43829562	MACS2/human/326_325_rep_D_induced2_peak_511	4.44844	NM_001256402	ELOVL1
chr1	43831237	43831385	MACS2/human/326_325_rep_D_induced2_peak_512	7.79338	NR_046117	ELOVL1
chr1	43833234	43833339	MACS2/human/326_325_rep_D_induced2_peak_513	6.19188	NM_001256399	ELOVL1
chr1	43833544	43833689	MACS2/human/326_325_rep_D_induced2_peak_514	7.21857	NR_046117	ELOVL1
chr1	43996572	43996685	MACS2/human/326_325_rep_D_induced2_peak_516	4.02823	NM_130440	PTPRF
chr1	44170168	44170424	MACS2/human/326_325_rep_D_induced2_peak_518	15.9373	NM_014663	KDM4A
chr1	44402362	44402481	MACS2/human/326_325_rep_D_induced2_peak_520	9.05083	NM_001136215	ARTN
chr1	44402673	44402779	MACS2/human/326_325_rep_D_induced2_peak_521	6.0275	NM_001136215	ARTN
chr1	44412642	44412969	MACS2/human/326_325_rep_D_induced2_peak_522	13.9064	NM_014652	IPO13
chr1	44415334	44415854	MACS2/human/326_325_rep_D_induced2_peak_523	9.75526	NM_014652	IPO13
chr1	44435687	44435820	MACS2/human/326_325_rep_D_induced2_peak_524	9.72979	NM_001039589	DPH2
chr1	44440617	44440794	MACS2/human/326_325_rep_D_induced2_peak_525	9.75336	NM_001039457	ATP6V0B
chr1	44456041	44456348	MACS2/human/326_325_rep_D_induced2_peak_527	12.4114	NM_001005417	B4GALT2
chr1	44496991	44497096	MACS2/human/326_325_rep_D_induced2_peak_528	5.04605	NR_048549	NA
chr1	45190404	45190547	MACS2/human/326_325_rep_D_induced2_peak_534	6.47961	NM_001145636	C1orf228
chr1	45241260	45241365	MACS2/human/326_325_rep_D_induced2_peak_535	4.47816	NM_001012	RPS8
chr1	45266038	45266192	MACS2/human/326_325_rep_D_induced2_peak_537	4.90391	NM_004073	PLK3
chr1	45279377	45279539	MACS2/human/326_325_rep_D_induced2_peak_538	4.25237	NM_001136537	BTBD19
chr1	45452124	45452256	MACS2/human/326_325_rep_D_induced2_peak_539	9.06619	NM_001166588	EIF2B3
chr1	45477939	45478044	MACS2/human/326_325_rep_D_induced2_peak_540	5.90274	NR_036510	UROD
chr1	45808956	45809081	MACS2/human/326_325_rep_D_induced2_peak_543	8.08099	NM_025077	TOE1
chr1	46049739	46049894	MACS2/human/326_325_rep_D_induced2_peak_544	4.331	NM_002482	NASP
chr1	46654398	46654542	MACS2/human/326_325_rep_D_induced2_peak_548	4.02688	NM_001290129	NA
chr1	46663978	46664084	MACS2/human/326_325_rep_D_induced2_peak_549	11.7933	NM_017739	POMGNT1
chr1	46669032	46669212	MACS2/human/326_325_rep_D_induced2_peak_550	6.04413	NM_001013615	LURAP1
chr1	46685539	46685769	MACS2/human/326_325_rep_D_induced2_peak_551	14.3153	NM_001243766	POMGNT1
chr1	47078735	47078867	MACS2/human/326_325_rep_D_induced2_peak_556	5.77376	NM_201403	MKNK1
chr1	47078961	47079103	MACS2/human/326_325_rep_D_induced2_peak_557	8.13648	NM_145279	MOB3C
chr1	47082380	47082497	MACS2/human/326_325_rep_D_induced2_peak_558	6.33121	NM_201403	MKNK1
chr1	47184437	47184794	MACS2/human/326_325_rep_D_induced2_peak_559	7.3405	NM_014774	EFCAB14
chr1	47655574	47655682	MACS2/human/326_325_rep_D_induced2_peak_561	5.97172	NM_005764	PDZK1IP1
chr1	47745899	47746004	MACS2/human/326_325_rep_D_induced2_peak_562	6.55986	NM_001282939	NA
chr1	47899149	47899258	MACS2/human/326_325_rep_D_induced2_peak_564	6.94383	NR_026878	FOXD2-AS1
chr1	47903730	47904190	MACS2/human/326_325_rep_D_induced2_peak_565	11.7617	NM_004474	FOXD2
chr1	47904393	47904527	MACS2/human/326_325_rep_D_induced2_peak_566	6.01059	NM_004474	FOXD2
chr1	47904970	47905213	MACS2/human/326_325_rep_D_induced2_peak_567	18.6899	NM_004474	FOXD2
chr1	51425743	51425874	MACS2/human/326_325_rep_D_induced2_peak_572	4.72327	NM_007051	FAF1
chr1	51434725	51435068	MACS2/human/326_325_rep_D_induced2_peak_573	5.45939	NM_001262	CDKN2C
chr1	51736839	51737093	MACS2/human/326_325_rep_D_induced2_peak_574	6.29736	NM_014372	RNF11
chr1	52344021	52344378	MACS2/human/326_325_rep_D_induced2_peak_575	6.94317	NM_002525	NRD1
chr1	52456250	52456361	MACS2/human/326_325_rep_D_induced2_peak_576	7.94157	NM_002867	RAB3B
chr1	52497978	52498278	MACS2/human/326_325_rep_D_induced2_peak_577	5.68298	NR_046406	NA
chr1	52940754	52940952	MACS2/human/326_325_rep_D_induced2_peak_579	6.03924	NM_001009881	ZCCHC11
chr1	52992025	52992130	MACS2/human/326_325_rep_D_induced2_peak_580	5.41478	NM_001009881	ZCCHC11
chr1	53018567	53018757	MACS2/human/326_325_rep_D_induced2_peak_581	8.82574	NM_001009881	ZCCHC11
chr1	53153244	53153787	MACS2/human/326_325_rep_D_induced2_peak_582	17.0933	NM_023077	SELRC1
chr1	53236805	53236923	MACS2/human/326_325_rep_D_induced2_peak_583	7.65246	NM_024646	ZYG11B
chr1	53704054	53704185	MACS2/human/326_325_rep_D_induced2_peak_585	7.31502	NM_002370	MAGOH
chr1	54411196	54411360	MACS2/human/326_325_rep_D_induced2_peak_586	15.1731	NM_016126	HSPB11
chr1	54605508	54605666	MACS2/human/326_325_rep_D_induced2_peak_589	6.47961	NM_201546	CYB5RL
chr1	54639633	54639739	MACS2/human/326_325_rep_D_induced2_peak_590	5.58563	NM_001031672	CYB5RL
chr1	54640113	54640310	MACS2/human/326_325_rep_D_induced2_peak_591	7.19721	NM_001031672	CYB5RL
chr1	54665867	54666001	MACS2/human/326_325_rep_D_induced2_peak_592	4.95484	NM_016491	MRPL37
chr1	54871871	54872063	MACS2/human/326_325_rep_D_induced2_peak_593	17.2169	NM_018070	SSBP3
chr1	55074751	55074865	MACS2/human/326_325_rep_D_induced2_peak_594	6.47961	NM_147161	ACOT11
chr1	55181561	55181690	MACS2/human/326_325_rep_D_induced2_peak_596	9.72423	NM_001291333	NA
chr1	55207606	55207784	MACS2/human/326_325_rep_D_induced2_peak_597	5.60535	NM_001291333	NA
chr1	55223897	55224037	MACS2/human/326_325_rep_D_induced2_peak_598	10.146	NM_152268	PARS2
chr1	55224320	55224504	MACS2/human/326_325_rep_D_induced2_peak_599	14.1599	NM_152268	PARS2
chr1	55317618	55317958	MACS2/human/326_325_rep_D_induced2_peak_600	5.87721	NM_014762	DHCR24
chr1	55352625	55352860	MACS2/human/326_325_rep_D_induced2_peak_601	10.1409	NM_014762	DHCR24
chr1	55534396	55534631	MACS2/human/326_325_rep_D_induced2_peak_603	9.42903	NM_015306	USP24
chr1	57044908	57045058	MACS2/human/326_325_rep_D_induced2_peak_606	6.8987	NM_003713	PPAP2B
chr1	57178113	57178245	MACS2/human/326_325_rep_D_induced2_peak_608	6.47961	NM_006252	PRKAA2
chr1	57284978	57285108	MACS2/human/326_325_rep_D_induced2_peak_611	6.47961	NM_001004303	BC048114
chr1	59165647	59165789	MACS2/human/326_325_rep_D_induced2_peak_615	4.52952	NM_001085487	MYSM1
chr1	59247413	59247905	MACS2/human/326_325_rep_D_induced2_peak_616	11.9887	NM_002228	JUN
chr1	59249564	59249683	MACS2/human/326_325_rep_D_induced2_peak_619	6.39746	NM_002228	JUN
chr1	63789153	63789341	MACS2/human/326_325_rep_D_induced2_peak_620	6.34585	NM_012183	FOXD3
chr1	63913284	63913474	MACS2/human/326_325_rep_D_induced2_peak_624	10.8296	NR_045147	ITGB3BP
chr1	64059065	64059430	MACS2/human/326_325_rep_D_induced2_peak_625	4.36836	NM_002633	PGM1
chr1	64239703	64240014	MACS2/human/326_325_rep_D_induced2_peak_626	9.02864	NM_001083592	ROR1
chr1	64643212	64643350	MACS2/human/326_325_rep_D_induced2_peak_628	4.70612	NM_005012	ROR1
chr1	64644422	64644527	MACS2/human/326_325_rep_D_induced2_peak_629	5.675	NM_005012	ROR1
chr1	65243499	65243665	MACS2/human/326_325_rep_D_induced2_peak_630	12.2944	NM_018211	RAVER2
chr1	65432030	65432183	MACS2/human/326_325_rep_D_induced2_peak_631	6.33919	NM_002227	BC035370
chr1	67390386	67390765	MACS2/human/326_325_rep_D_induced2_peak_640	6.92084	NM_001146110	MIER1
chr1	67895905	67896061	MACS2/human/326_325_rep_D_induced2_peak_641	5.44776	NM_015640	SERBP1
chr1	68150918	68151046	MACS2/human/326_325_rep_D_induced2_peak_642	6.21298	NM_001199742	GADD45A
chr1	68297998	68298113	MACS2/human/326_325_rep_D_induced2_peak_644	6.56725	NR_040077	BC020917
chr1	68298988	68299097	MACS2/human/326_325_rep_D_induced2_peak_645	5.19574	NM_018841	GNG12
chr1	68698061	68698197	MACS2/human/326_325_rep_D_induced2_peak_646	7.58219	NM_024911	WLS
chr1	70671105	70671213	MACS2/human/326_325_rep_D_induced2_peak_650	5.99557	NM_017768	LRRC40
chr1	70820142	70820376	MACS2/human/326_325_rep_D_induced2_peak_653	5.54529	NM_030816	ANKRD13C
chr1	74506982	74507113	MACS2/human/326_325_rep_D_induced2_peak_654	6.47961	NM_001105659	LRRIQ3
chr1	74930371	74930550	MACS2/human/326_325_rep_D_induced2_peak_655	6.47961	NM_001199327	CR627203
chr1	75198878	75198983	MACS2/human/326_325_rep_D_induced2_peak_657	4.56356	NR_027962	TYW3
chr1	77685004	77685111	MACS2/human/326_325_rep_D_induced2_peak_661	7.65246	NM_005482	PIGK
chr1	78353546	78353715	MACS2/human/326_325_rep_D_induced2_peak_665	27.2173	NR_103535	NA
chr1	78354710	78354815	MACS2/human/326_325_rep_D_induced2_peak_666	7.53438	NR_103535	NA
chr1	78956759	78956916	MACS2/human/326_325_rep_D_induced2_peak_669	5.73236	NM_001039585	PTGFR
chr1	82456091	82456196	MACS2/human/326_325_rep_D_induced2_peak_670	6.70012	NM_001297705	NA
chr1	82456517	82456685	MACS2/human/326_325_rep_D_induced2_peak_671	15.8768	NM_001297705	NA
chr1	84543834	84544050	MACS2/human/326_325_rep_D_induced2_peak_672	5.34514	NM_002731	PRKACB
chr1	84944958	84945100	MACS2/human/326_325_rep_D_induced2_peak_674	9.00799	NM_025065	SPATA1
chr1	84971735	84971874	MACS2/human/326_325_rep_D_induced2_peak_675	4.87318	NM_005274	GNG5
chr1	85039928	85040055	MACS2/human/326_325_rep_D_induced2_peak_676	7.70736	NM_004388	CTBS
chr1	85110178	85110359	MACS2/human/326_325_rep_D_induced2_peak_677	6.47961	NM_001166294	SSX2IP
chr1	85666216	85666442	MACS2/human/326_325_rep_D_induced2_peak_679	9.05083	NM_032184	SYDE2
chr1	86046425	86046675	MACS2/human/326_325_rep_D_induced2_peak_680	10.557	NM_001554	AL832891
chr1	86048807	86048995	MACS2/human/326_325_rep_D_induced2_peak_681	9.34024	NM_001554	AL832891
chr1	86816001	86816116	MACS2/human/326_325_rep_D_induced2_peak_682	4.56896	NM_020729	ODF2L
chr1	86816219	86816346	MACS2/human/326_325_rep_D_induced2_peak_683	6.49632	NM_020729	ODF2L
chr1	87379661	87379788	MACS2/human/326_325_rep_D_induced2_peak_685	9.12605	NM_004261	2017-09-15
chr1	87599872	87599989	MACS2/human/326_325_rep_D_induced2_peak_686	9.85087	NR_026988	LOC339524
chr1	87794178	87794386	MACS2/human/326_325_rep_D_induced2_peak_687	12.4389	NM_006769	LMO4
chr1	87794575	87794769	MACS2/human/326_325_rep_D_induced2_peak_688	6.48833	NM_006769	LMO4
chr1	89299050	89299166	MACS2/human/326_325_rep_D_induced2_peak_689	6.16625	NM_006256	PKN2
chr1	89738188	89738404	MACS2/human/326_325_rep_D_induced2_peak_693	8.20906	NM_001134486	GBP5
chr1	90049841	90049976	MACS2/human/326_325_rep_D_induced2_peak_694	8.1362	NM_001134476	LRRC8B
chr1	90058568	90058673	MACS2/human/326_325_rep_D_induced2_peak_695	6.55986	NM_001134476	LRRC8B
chr1	90178612	90178748	MACS2/human/326_325_rep_D_induced2_peak_696	6.47961	NM_032270	LRRC8C
chr1	90178884	90178990	MACS2/human/326_325_rep_D_induced2_peak_697	6.47961	NM_032270	LRRC8C
chr1	90286700	90286805	MACS2/human/326_325_rep_D_induced2_peak_698	4.38671	NM_001134479	LRRC8D
chr1	90400341	90400467	MACS2/human/326_325_rep_D_induced2_peak_699	10.0907	NM_001134479	LRRC8D
chr1	91989641	91989762	MACS2/human/326_325_rep_D_induced2_peak_701	8.41197	NM_001134420	CDC7
chr1	92764644	92764749	MACS2/human/326_325_rep_D_induced2_peak_706	4.52952	NM_024813	RPAP2
chr1	93712408	93712513	MACS2/human/326_325_rep_D_induced2_peak_709	5.27406	NM_206886	CCDC18
chr1	93811506	93811676	MACS2/human/326_325_rep_D_induced2_peak_710	5.22459	NM_001938	DR1
chr1	94047989	94048098	MACS2/human/326_325_rep_D_induced2_peak_711	4.69112	NM_003567	BCAR3
chr1	94147235	94147388	MACS2/human/326_325_rep_D_induced2_peak_712	4.89905	NM_003567	BCAR3
chr1	94639479	94640206	MACS2/human/326_325_rep_D_induced2_peak_716	13.672	NM_004815	ARHGAP29
chr1	95007163	95007343	MACS2/human/326_325_rep_D_induced2_peak_718	7.14184	NM_001178096	BC030750
chr1	95392480	95392695	MACS2/human/326_325_rep_D_induced2_peak_719	5.15203	NM_001286055	NA
chr1	95709960	95710156	MACS2/human/326_325_rep_D_induced2_peak_721	19.7579	NM_001199691	TMEM56-RWDD3
chr1	98511679	98511790	MACS2/human/326_325_rep_D_induced2_peak_723	5.74634	NR_046105	MIR137HG
chr1	98737335	98737464	MACS2/human/326_325_rep_D_induced2_peak_725	6.47961	NR_046088	LOC729987
chr1	100111686	100111800	MACS2/human/326_325_rep_D_induced2_peak_726	6.47961	NM_017734	PALMD
chr1	100315720	100315825	MACS2/human/326_325_rep_D_induced2_peak_729	4.78278	NM_000642	AGL
chr1	100387236	100387420	MACS2/human/326_325_rep_D_induced2_peak_730	6.47961	NM_000646	AGL
chr1	100503659	100503790	MACS2/human/326_325_rep_D_induced2_peak_731	6.42615	NM_033055	HIAT1
chr1	101339642	101339765	MACS2/human/326_325_rep_D_induced2_peak_736	8.99455	NM_001261442	EXTL2
chr1	101343230	101343335	MACS2/human/326_325_rep_D_induced2_peak_737	6.94198	NR_048570	NA
chr1	103455067	103455198	MACS2/human/326_325_rep_D_induced2_peak_739	6.31152	NM_001190709	COL11A1
chr1	104616047	104616268	MACS2/human/326_325_rep_D_induced2_peak_740	5.88265	NR_033990	LOC100129138
chr1	107599391	107600151	MACS2/human/326_325_rep_D_induced2_peak_741	8.92253	NM_018137	PRMT6
chr1	107600291	107600536	MACS2/human/326_325_rep_D_induced2_peak_742	18.762	NM_018137	PRMT6
chr1	107691010	107691165	MACS2/human/326_325_rep_D_induced2_peak_743	6.31152	NM_001113226	NTNG1
chr1	109419628	109419795	MACS2/human/326_325_rep_D_induced2_peak_748	6.43115	NM_013296	GPSM2
chr1	109513958	109514065	MACS2/human/326_325_rep_D_induced2_peak_749	6.92941	NM_001142551	WDR47
chr1	109757228	109757670	MACS2/human/326_325_rep_D_induced2_peak_751	10.6212	NR_034072	SARS
chr1	109793885	109793990	MACS2/human/326_325_rep_D_induced2_peak_752	6.1254	NM_001408	CELSR2
chr1	109794044	109794149	MACS2/human/326_325_rep_D_induced2_peak_753	5.73646	NM_001408	CELSR2
chr1	109817079	109817422	MACS2/human/326_325_rep_D_induced2_peak_754	17.3235	NM_001408	CELSR2
chr1	109968920	109969066	MACS2/human/326_325_rep_D_induced2_peak_756	9.37152	NM_001199772	PSMA5
chr1	110033972	110034160	MACS2/human/326_325_rep_D_induced2_peak_757	9.91495	NM_153340	ATXN7L2
chr1	110038585	110038721	MACS2/human/326_325_rep_D_induced2_peak_758	4.73531	NM_001134403	CYB561D1
chr1	110135014	110135149	MACS2/human/326_325_rep_D_induced2_peak_759	5.00908	NM_006496	GNAI3
chr1	110162490	110162663	MACS2/human/326_325_rep_D_induced2_peak_760	4.46275	NM_139156	AMPD2
chr1	110277324	110277481	MACS2/human/326_325_rep_D_induced2_peak_762	6.31307	NR_024537	GSTM3
chr1	110453481	110453653	MACS2/human/326_325_rep_D_induced2_peak_763	4.74109	NM_172212	CSF1
chr1	110465802	110466455	MACS2/human/326_325_rep_D_induced2_peak_764	7.48196	NM_172212	CSF1
chr1	110467770	110467893	MACS2/human/326_325_rep_D_induced2_peak_765	4.46275	NM_172212	CSF1
chr1	110471489	110472488	MACS2/human/326_325_rep_D_induced2_peak_766	17.7206	NM_000757	CSF1
chr1	110527429	110527545	MACS2/human/326_325_rep_D_induced2_peak_767	4.45067	NM_006621	AHCYL1
chr1	110596436	110596589	MACS2/human/326_325_rep_D_induced2_peak_768	8.41739	NR_073071	NA
chr1	110882678	110883041	MACS2/human/326_325_rep_D_induced2_peak_769	9.60485	NM_001201545	RBM15
chr1	110883399	110883896	MACS2/human/326_325_rep_D_induced2_peak_770	19.2815	NM_001201545	RBM15
chr1	110884269	110884430	MACS2/human/326_325_rep_D_induced2_peak_771	5.68298	NM_001201545	RBM15
chr1	110884582	110884833	MACS2/human/326_325_rep_D_induced2_peak_772	8.77719	NM_001201545	RBM15
chr1	112308775	112308978	MACS2/human/326_325_rep_D_induced2_peak_778	7.26584	NM_007204	DDX20
chr1	113161618	113161723	MACS2/human/326_325_rep_D_induced2_peak_780	6.68541	NM_017744	ST7L
chr1	113162444	113162592	MACS2/human/326_325_rep_D_induced2_peak_781	7.16109	NM_006135	CAPZA1
chr1	113249491	113249655	MACS2/human/326_325_rep_D_induced2_peak_783	4.45369	NM_001042679	RHOC
chr1	113249729	113249865	MACS2/human/326_325_rep_D_induced2_peak_784	8.16638	NM_001042678	RHOC
chr1	113393064	113393169	MACS2/human/326_325_rep_D_induced2_peak_785	6.47961	NR_103746	NA
chr1	113459993	113460154	MACS2/human/326_325_rep_D_induced2_peak_786	7.92139	NM_003051	BC037540
chr1	113471934	113472060	MACS2/human/326_325_rep_D_induced2_peak_787	5.53226	NM_003051	BC037540
chr1	113498619	113498825	MACS2/human/326_325_rep_D_induced2_peak_788	13.8536	NM_003051	BC037540
chr1	113499265	113499441	MACS2/human/326_325_rep_D_induced2_peak_789	8.2357	NR_103744	NA
chr1	114184631	114184933	MACS2/human/326_325_rep_D_induced2_peak_790	28.4587	NM_001142782	MAGI3
chr1	114454746	114454999	MACS2/human/326_325_rep_D_induced2_peak_791	6.21762	NM_022836	DCLRE1B
chr1	114940264	114940390	MACS2/human/326_325_rep_D_induced2_peak_794	6.50919	NM_033020	TRIM33
chr1	115124009	115124202	MACS2/human/326_325_rep_D_induced2_peak_795	4.33634	NM_005872	BCAS2
chr1	115828722	115829453	MACS2/human/326_325_rep_D_induced2_peak_797	7.55379	NM_002506	NGF
chr1	115836259	115836384	MACS2/human/326_325_rep_D_induced2_peak_798	7.92771	NM_002506	NGF
chr1	116233799	116233956	MACS2/human/326_325_rep_D_induced2_peak_801	5.18897	NM_001172412	BC043254
chr1	116234133	116234303	MACS2/human/326_325_rep_D_induced2_peak_802	8.64418	NM_001172412	BC043254
chr1	116677645	116677809	MACS2/human/326_325_rep_D_induced2_peak_804	5.60535	NM_152367	MAB21L3
chr1	116915887	116916075	MACS2/human/326_325_rep_D_induced2_peak_805	5.61935	NM_000701	ATP1A1
chr1	117087180	117087306	MACS2/human/326_325_rep_D_induced2_peak_807	5.4263	NR_026665	CD58
chr1	117113498	117113603	MACS2/human/326_325_rep_D_induced2_peak_808	5.37616	NR_026665	CD58
chr1	117146364	117146469	MACS2/human/326_325_rep_D_induced2_peak_810	5.90932	NM_001542	IGSF3
chr1	117503955	117504221	MACS2/human/326_325_rep_D_induced2_peak_814	8.14699	NM_020440	PTGFRN
chr1	117529516	117529698	MACS2/human/326_325_rep_D_induced2_peak_815	4.33527	NM_020440	PTGFRN
chr1	117654826	117654949	MACS2/human/326_325_rep_D_induced2_peak_816	7.97568	NM_001145635	TRIM45
chr1	117660822	117661028	MACS2/human/326_325_rep_D_induced2_peak_817	11.748	NM_001145635	TRIM45
chr1	117910067	117910265	MACS2/human/326_325_rep_D_induced2_peak_820	8.70815	NM_006699	MAN1A2
chr1	117910523	117910636	MACS2/human/326_325_rep_D_induced2_peak_821	4.82568	NM_006699	MAN1A2
chr1	118065610	118065755	MACS2/human/326_325_rep_D_induced2_peak_822	9.09812	NM_006699	MAN1A2
chr1	118166594	118166715	MACS2/human/326_325_rep_D_induced2_peak_823	6.47961	NM_017709	FAM46C
chr1	118167340	118167509	MACS2/human/326_325_rep_D_induced2_peak_824	6.47961	NM_017709	FAM46C
chr1	119426456	119426640	MACS2/human/326_325_rep_D_induced2_peak_827	6.39319	NM_152380	TBX15
chr1	119426749	119426874	MACS2/human/326_325_rep_D_induced2_peak_828	5.35446	NM_152380	TBX15
chr1	119575627	119575760	MACS2/human/326_325_rep_D_induced2_peak_829	5.65249	NM_201263	WARS2
chr1	120165751	120165893	MACS2/human/326_325_rep_D_induced2_peak_831	4.10869	NM_001080470	ZNF697
chr1	120166287	120166693	MACS2/human/326_325_rep_D_induced2_peak_832	10.0272	NM_001080470	ZNF697
chr1	120254562	120254729	MACS2/human/326_325_rep_D_induced2_peak_833	5.48827	NM_006623	PHGDH
chr1	120457459	120457692	MACS2/human/326_325_rep_D_induced2_peak_834	10.3351	NM_024408	NOTCH2
chr1	120457873	120457988	MACS2/human/326_325_rep_D_induced2_peak_835	5.78984	NM_024408	NOTCH2
chr1	120612086	120612225	MACS2/human/326_325_rep_D_induced2_peak_837	5.27795	NM_024408	NOTCH2
chr1	120839002	120839256	MACS2/human/326_325_rep_D_induced2_peak_840	21.0481	NM_001100910	FAM72B
chr1	143912859	143913125	MACS2/human/326_325_rep_D_induced2_peak_856	20.0012	NM_207418	AX746564
chr1	144891930	144892035	MACS2/human/326_325_rep_D_induced2_peak_861	4.87352	NM_001002812	PDE4DIP
chr1	144951887	144952046	MACS2/human/326_325_rep_D_induced2_peak_863	8.91541	NM_001195260	LOC653513
chr1	145075766	145075880	MACS2/human/326_325_rep_D_induced2_peak_864	11.4838	NM_022359	PDE4DIP
chr1	145209141	145209338	MACS2/human/326_325_rep_D_induced2_peak_865	6.196	NM_203458	BX647792
chr1	145507654	145507776	MACS2/human/326_325_rep_D_induced2_peak_869	5.44065	NM_005105	RBM8A
chr1	145514391	145514496	MACS2/human/326_325_rep_D_induced2_peak_870	4.88189	NR_104034	NA
chr1	145514638	145514762	MACS2/human/326_325_rep_D_induced2_peak_871	5.39903	NR_104034	NA
chr1	145522602	145522745	MACS2/human/326_325_rep_D_induced2_peak_872	7.64395	NR_073493	NA
chr1	145528280	145528404	MACS2/human/326_325_rep_D_induced2_peak_873	6.35244	NM_003637	ITGA10
chr1	146643616	146643774	MACS2/human/326_325_rep_D_induced2_peak_878	6.76119	NR_103870	NA
chr1	147096260	147096474	MACS2/human/326_325_rep_D_induced2_peak_879	5.09932	NM_004326	BCL9
chr1	147096578	147096692	MACS2/human/326_325_rep_D_induced2_peak_880	4.56356	NM_004326	BCL9
chr1	148928290	148928482	MACS2/human/326_325_rep_D_induced2_peak_889	7.44759	NR_027356	LOC645166
chr1	148932740	148932858	MACS2/human/326_325_rep_D_induced2_peak_890	4.16798	NR_027354	BC062745
chr1	149804231	149804370	MACS2/human/326_325_rep_D_induced2_peak_895	7.02044	NM_001034077	NA
chr1	149832575	149832714	MACS2/human/326_325_rep_D_induced2_peak_896	7.02044	NM_001034077	NA
chr1	149871119	149871296	MACS2/human/326_325_rep_D_induced2_peak_897	5.56711	NM_016074	BOLA1
chr1	149871606	149872165	MACS2/human/326_325_rep_D_induced2_peak_898	24.3492	NM_016074	BOLA1
chr1	149916022	149916169	MACS2/human/326_325_rep_D_induced2_peak_899	8.41654	NM_020205	OTUD7B
chr1	149982531	149982658	MACS2/human/326_325_rep_D_induced2_peak_900	5.39653	NM_020205	OTUD7B
chr1	150039895	150040000	MACS2/human/326_325_rep_D_induced2_peak_901	6.21762	NM_001279354	NA
chr1	150131373	150131738	MACS2/human/326_325_rep_D_induced2_peak_903	23.6295	NM_016274	PLEKHO1
chr1	150208311	150208433	MACS2/human/326_325_rep_D_induced2_peak_904	8.54965	NM_001136478	ANP32E
chr1	150241264	150241375	MACS2/human/326_325_rep_D_induced2_peak_907	4.36342	NR_045035	NA
chr1	150266334	150266509	MACS2/human/326_325_rep_D_induced2_peak_908	4.73874	NM_018997	MRPS21
chr1	150445358	150445580	MACS2/human/326_325_rep_D_induced2_peak_910	20.0188	NM_001297673	NA
chr1	150521889	150522024	MACS2/human/326_325_rep_D_induced2_peak_911	7.4557	NM_019032	ADAMTSL4
chr1	150549661	150549894	MACS2/human/326_325_rep_D_induced2_peak_912	4.9052	NM_001197320	MCL1
chr1	150551363	150552055	MACS2/human/326_325_rep_D_induced2_peak_913	4.97796	NM_182763	MCL1
chr1	150601898	150602071	MACS2/human/326_325_rep_D_induced2_peak_915	9.52086	NM_004436	ENSA
chr1	150620790	150620994	MACS2/human/326_325_rep_D_induced2_peak_916	6.7395	NM_018178	GOLPH3L
chr1	150933277	150933500	MACS2/human/326_325_rep_D_induced2_peak_918	30.4938	NM_012432	SETDB1
chr1	151006542	151006661	MACS2/human/326_325_rep_D_induced2_peak_919	4.89643	NR_130132	NA
chr1	151025483	151025787	MACS2/human/326_325_rep_D_induced2_peak_920	14.4376	NM_001038707	CDC42SE1
chr1	151105432	151105537	MACS2/human/326_325_rep_D_induced2_peak_922	6.33121	NM_030913	SEMA6C
chr1	151138044	151138247	MACS2/human/326_325_rep_D_induced2_peak_923	6.61682	NM_212551	LYSMD1
chr1	151220616	151220778	MACS2/human/326_325_rep_D_induced2_peak_924	10.9581	NM_003557	PIP5K1A
chr1	151254793	151254918	MACS2/human/326_325_rep_D_induced2_peak_925	7.70736	NM_020832	HV592982
chr1	151259095	151259282	MACS2/human/326_325_rep_D_induced2_peak_927	7.34377	NM_020832	HV592982
chr1	151259443	151259764	MACS2/human/326_325_rep_D_induced2_peak_928	8.10392	NM_020832	HV592982
chr1	151260050	151260283	MACS2/human/326_325_rep_D_induced2_peak_929	7.57766	NM_020832	HV592982
chr1	151372062	151372204	MACS2/human/326_325_rep_D_induced2_peak_933	6.6838	NM_002796	PSMB4
chr1	151377564	151377730	MACS2/human/326_325_rep_D_induced2_peak_934	4.83741	NM_145796	POGZ
chr1	151377787	151377899	MACS2/human/326_325_rep_D_induced2_peak_935	5.22011	NM_145796	POGZ
chr1	151512796	151512929	MACS2/human/326_325_rep_D_induced2_peak_936	7.38303	NM_001301317	NA
chr1	151881842	151881968	MACS2/human/326_325_rep_D_induced2_peak_940	6.91462	NM_053055	THEM4
chr1	151966186	151966332	MACS2/human/326_325_rep_D_induced2_peak_942	5.48642	NM_002966	S100A10
chr1	152006196	152006368	MACS2/human/326_325_rep_D_induced2_peak_943	5.1343	NM_005620	S100A11
chr1	152009340	152009477	MACS2/human/326_325_rep_D_induced2_peak_944	6.52675	NM_005620	S100A11
chr1	152083218	152083323	MACS2/human/326_325_rep_D_induced2_peak_945	6.31257	NM_007113	TCHH
chr1	152084062	152084167	MACS2/human/326_325_rep_D_induced2_peak_946	7.227	NM_007113	TCHH
chr1	152186640	152186948	MACS2/human/326_325_rep_D_induced2_peak_947	6.96544	NM_001009931	HRNR
chr1	152187439	152187544	MACS2/human/326_325_rep_D_induced2_peak_948	4.03497	NM_001009931	HRNR
chr1	152188050	152188358	MACS2/human/326_325_rep_D_induced2_peak_949	7.1863	NM_001009931	HRNR
chr1	152189475	152189768	MACS2/human/326_325_rep_D_induced2_peak_950	7.26788	NM_001009931	HRNR
chr1	152190880	152191152	MACS2/human/326_325_rep_D_induced2_peak_951	6.79995	NM_001009931	HRNR
chr1	152192946	152193051	MACS2/human/326_325_rep_D_induced2_peak_952	6.62164	NM_001009931	HRNR
chr1	152193311	152193416	MACS2/human/326_325_rep_D_induced2_peak_953	5.30077	NM_001009931	HRNR
chr1	152193479	152193584	MACS2/human/326_325_rep_D_induced2_peak_954	5.35934	NM_001009931	HRNR
chr1	152276275	152276380	MACS2/human/326_325_rep_D_induced2_peak_955	4.86212	NM_002016	FLG
chr1	152278207	152278345	MACS2/human/326_325_rep_D_induced2_peak_956	7.73909	NM_002016	FLG
chr1	152279179	152279317	MACS2/human/326_325_rep_D_induced2_peak_957	7.73909	NM_002016	FLG
chr1	152280163	152280268	MACS2/human/326_325_rep_D_induced2_peak_958	4.86212	NM_002016	FLG
chr1	152280935	152281318	MACS2/human/326_325_rep_D_induced2_peak_959	9.11647	NM_002016	FLG
chr1	152283004	152283109	MACS2/human/326_325_rep_D_induced2_peak_960	6.39049	NM_002016	FLG
chr1	152285942	152286208	MACS2/human/326_325_rep_D_induced2_peak_961	6.79926	NR_103778	NA
chr1	153277396	153277501	MACS2/human/326_325_rep_D_induced2_peak_964	4.6283	NM_052891	PGLYRP3
chr1	153507651	153507914	MACS2/human/326_325_rep_D_induced2_peak_967	7.82284	NM_014624	S100A6
chr1	153508340	153508480	MACS2/human/326_325_rep_D_induced2_peak_968	14.2518	NM_014624	S100A6
chr1	153517163	153517346	MACS2/human/326_325_rep_D_induced2_peak_969	6.6585	NM_019554	S100A4
chr1	153517922	153518028	MACS2/human/326_325_rep_D_induced2_peak_970	6.53095	NM_019554	S100A4
chr1	153537931	153538036	MACS2/human/326_325_rep_D_induced2_peak_971	4.67207	NM_005978	S100A2
chr1	153585386	153585534	MACS2/human/326_325_rep_D_induced2_peak_974	5.85304	NM_080388	S100A16
chr1	153642327	153642445	MACS2/human/326_325_rep_D_induced2_peak_977	4.0668	NM_001267809	ILF2
chr1	153642616	153642760	MACS2/human/326_325_rep_D_induced2_peak_978	6.42441	NM_001267809	ILF2
chr1	153748322	153748429	MACS2/human/326_325_rep_D_induced2_peak_979	5.60535	NM_024330	SLC27A3
chr1	153949917	153950155	MACS2/human/326_325_rep_D_induced2_peak_981	7.21035	NM_006694	JTB
chr1	154155499	154155664	MACS2/human/326_325_rep_D_induced2_peak_983	6.89108	NR_103461	TPM3
chr1	154293607	154293728	MACS2/human/326_325_rep_D_induced2_peak_985	5.99125	NM_080429	AQP10
chr1	154298015	154298164	MACS2/human/326_325_rep_D_induced2_peak_986	7.09723	NM_001005855	ATP8B2
chr1	154321593	154321905	MACS2/human/326_325_rep_D_induced2_peak_987	10.7488	NM_020452	ATP8B2
chr1	154377931	154378062	MACS2/human/326_325_rep_D_induced2_peak_988	9.09126	NM_000565	IL6R
chr1	154438065	154438239	MACS2/human/326_325_rep_D_induced2_peak_989	10.6212	NM_000565	IL6R
chr1	154522637	154522914	MACS2/human/326_325_rep_D_induced2_peak_990	16.9588	NM_017582	UBE2Q1
chr1	154530985	154531132	MACS2/human/326_325_rep_D_induced2_peak_991	7.4077	NM_017582	UBE2Q1
chr1	154557208	154557394	MACS2/human/326_325_rep_D_induced2_peak_992	5.02035	NM_001111	ADAR
chr1	154573705	154574134	MACS2/human/326_325_rep_D_induced2_peak_993	9.75693	NM_001111	ADAR
chr1	154580462	154580637	MACS2/human/326_325_rep_D_induced2_peak_996	4.31561	NM_001111	ADAR
chr1	154942992	154943202	MACS2/human/326_325_rep_D_induced2_peak_1000	6.10622	NM_001130040	SHC1
chr1	154946702	154946833	MACS2/human/326_325_rep_D_induced2_peak_1001	4.61995	NM_001202859	SHC1
chr1	154955828	154955984	MACS2/human/326_325_rep_D_induced2_peak_1003	6.77761	NM_025207	FLAD1
chr1	154961016	154961264	MACS2/human/326_325_rep_D_induced2_peak_1004	10.06	NM_201398	FLAD1
chr1	154987361	154987987	MACS2/human/326_325_rep_D_induced2_peak_1005	9.76697	NR_046206	NA
chr1	154988737	154989333	MACS2/human/326_325_rep_D_induced2_peak_1006	22.6686	NR_046206	NA
chr1	155041687	155041792	MACS2/human/326_325_rep_D_induced2_peak_1007	4.68635	NM_005227	EFNA4
chr1	155100368	155100517	MACS2/human/326_325_rep_D_induced2_peak_1008	6.26515	NM_004428	EFNA1
chr1	155108343	155108470	MACS2/human/326_325_rep_D_induced2_peak_1010	4.38818	NM_001122837	SLC50A1
chr1	155112608	155112740	MACS2/human/326_325_rep_D_induced2_peak_1012	5.64413	NM_018973	DPM3
chr1	155179013	155179172	MACS2/human/326_325_rep_D_induced2_peak_1013	11.6747	NM_002455	MTX1
chr1	155183660	155183864	MACS2/human/326_325_rep_D_induced2_peak_1015	7.15261	NR_002188	GBAP1
chr1	155184002	155184153	MACS2/human/326_325_rep_D_induced2_peak_1016	4.33662	NR_002188	GBAP1
chr1	155204287	155204491	MACS2/human/326_325_rep_D_induced2_peak_1017	7.15261	NM_001171811	GBAP1
chr1	155204610	155204789	MACS2/human/326_325_rep_D_induced2_peak_1018	6.44516	NM_001171811	GBAP1
chr1	155231895	155232045	MACS2/human/326_325_rep_D_induced2_peak_1021	5.26783	NM_052837	SCAMP3
chr1	155247374	155247479	MACS2/human/326_325_rep_D_induced2_peak_1022	4.56629	NR_073074	HCN3
chr1	155257732	155257837	MACS2/human/326_325_rep_D_induced2_peak_1023	5.52792	NR_073074	HCN3
chr1	155278653	155278848	MACS2/human/326_325_rep_D_induced2_peak_1024	4.48036	NM_001135821	FDPS
chr1	155294317	155294544	MACS2/human/326_325_rep_D_induced2_peak_1025	6.89695	NM_001278230	RUSC1
chr1	155408550	155408753	MACS2/human/326_325_rep_D_induced2_peak_1026	4.13465	NM_018489	BC041646
chr1	155451941	155452064	MACS2/human/326_325_rep_D_induced2_peak_1027	6.98929	NM_018489	BC041646
chr1	155532793	155532953	MACS2/human/326_325_rep_D_induced2_peak_1028	5.91146	NR_027023	BC017347
chr1	155533069	155533298	MACS2/human/326_325_rep_D_induced2_peak_1029	19.261	NR_027023	BC017347
chr1	155580043	155580169	MACS2/human/326_325_rep_D_induced2_peak_1030	4.15793	NR_046294	MSTO1
chr1	155583882	155584185	MACS2/human/326_325_rep_D_induced2_peak_1031	4.09965	NR_046295	MSTO1
chr1	155658948	155659090	MACS2/human/326_325_rep_D_induced2_peak_1033	5.53052	NM_033657	DAP3
chr1	155719744	155720049	MACS2/human/326_325_rep_D_induced2_peak_1036	4.09965	NM_001282856	NA
chr1	155722241	155722429	MACS2/human/326_325_rep_D_induced2_peak_1037	6.62905	NM_001282856	NA
chr1	155883082	155883198	MACS2/human/326_325_rep_D_induced2_peak_1038	5.52431	NM_014949	KIAA0907
chr1	155903577	155903682	MACS2/human/326_325_rep_D_induced2_peak_1039	4.02688	NM_014949	KIAA0907
chr1	155904079	155904187	MACS2/human/326_325_rep_D_induced2_peak_1040	9.09812	NM_014949	KIAA0907
chr1	155948203	155948331	MACS2/human/326_325_rep_D_induced2_peak_1041	5.27187	NM_001162383	ARHGEF2
chr1	156024585	156024732	MACS2/human/326_325_rep_D_induced2_peak_1043	6.01686	NM_001145264	LAMTOR2
chr1	156046365	156047191	MACS2/human/326_325_rep_D_induced2_peak_1044	16.5255	NM_001093725	MEX3A
chr1	156084482	156084815	MACS2/human/326_325_rep_D_induced2_peak_1045	9.80424	NM_170707	LMNA
chr1	156163920	156164037	MACS2/human/326_325_rep_D_induced2_peak_1048	7.64744	NM_014655	SLC25A44
chr1	156235908	156236140	MACS2/human/326_325_rep_D_induced2_peak_1049	4.00391	NM_015327	SMG5
chr1	156252451	156252583	MACS2/human/326_325_rep_D_induced2_peak_1050	6.59111	NM_015327	SMG5
chr1	156261337	156261595	MACS2/human/326_325_rep_D_induced2_peak_1051	17.449	NR_026678	NA
chr1	156307914	156308074	MACS2/human/326_325_rep_D_induced2_peak_1052	4.83269	NR_036565	CCT3
chr1	156539195	156539316	MACS2/human/326_325_rep_D_induced2_peak_1054	6.51693	NM_178229	IQGAP3
chr1	156675223	156675361	MACS2/human/326_325_rep_D_induced2_peak_1055	7.46582	NM_001878	CRABP2
chr1	156693052	156693170	MACS2/human/326_325_rep_D_induced2_peak_1056	4.81642	NM_030980	ISG20L2
chr1	156696744	156697020	MACS2/human/326_325_rep_D_induced2_peak_1057	13.4294	NM_030980	ISG20L2
chr1	156698547	156698652	MACS2/human/326_325_rep_D_induced2_peak_1059	5.5215	NM_015997	RRNAD1
chr1	156721139	156721473	MACS2/human/326_325_rep_D_induced2_peak_1060	7.2508	NM_004494	HDGF
chr1	156737342	156737545	MACS2/human/326_325_rep_D_induced2_peak_1061	4.68265	NM_005973	PRCC
chr1	156756438	156756649	MACS2/human/326_325_rep_D_induced2_peak_1062	4.60677	NM_005973	PRCC
chr1	156816351	156816467	MACS2/human/326_325_rep_D_induced2_peak_1063	6.47961	NM_014215	INSRR
chr1	156883801	156883919	MACS2/human/326_325_rep_D_induced2_peak_1064	4.4652	NM_001080471	PEAR1
chr1	156884476	156884683	MACS2/human/326_325_rep_D_induced2_peak_1065	4.95287	NM_001080471	PEAR1
chr1	157094685	157094912	MACS2/human/326_325_rep_D_induced2_peak_1066	5.94628	NM_001145312	ETV3
chr1	157095329	157095742	MACS2/human/326_325_rep_D_induced2_peak_1067	19.4867	NM_001145312	ETV3
chr1	157963104	157963244	MACS2/human/326_325_rep_D_induced2_peak_1069	8.33694	NM_001286349	NA
chr1	158064528	158065037	MACS2/human/326_325_rep_D_induced2_peak_1071	10.2066	NM_001286349	NA
chr1	159171661	159171806	MACS2/human/326_325_rep_D_induced2_peak_1072	6.47961	NM_001127173	CADM3
chr1	159890148	159890390	MACS2/human/326_325_rep_D_induced2_peak_1076	6.80438	NM_001277224	TAGLN2
chr1	160000982	160001178	MACS2/human/326_325_rep_D_induced2_peak_1077	7.85039	NM_145167	PIGM
chr1	160001364	160001469	MACS2/human/326_325_rep_D_induced2_peak_1078	5.95569	NM_145167	PIGM
chr1	160001587	160001692	MACS2/human/326_325_rep_D_induced2_peak_1079	5.02882	NM_145167	PIGM
chr1	160068269	160068420	MACS2/human/326_325_rep_D_induced2_peak_1080	8.85412	NM_052868	AK093299
chr1	160175192	160175341	MACS2/human/326_325_rep_D_induced2_peak_1081	6.60576	NR_123725	NA
chr1	160209699	160209933	MACS2/human/326_325_rep_D_induced2_peak_1083	6.78828	NR_028106	NA
chr1	160231950	160232295	MACS2/human/326_325_rep_D_induced2_peak_1084	8.12134	NR_028105	NA
chr1	160253362	160253470	MACS2/human/326_325_rep_D_induced2_peak_1085	4.57241	NR_036493	PEX19
chr1	160313185	160313302	MACS2/human/326_325_rep_D_induced2_peak_1087	6.24048	NM_001098398	COPA
chr1	160394938	160395166	MACS2/human/326_325_rep_D_induced2_peak_1088	7.27301	NM_020335	VANGL2
chr1	160456233	160456388	MACS2/human/326_325_rep_D_induced2_peak_1089	6.47961	NM_001184715	SLAMF6
chr1	161018072	161018177	MACS2/human/326_325_rep_D_induced2_peak_1092	6.19155	NM_001025598	ARHGAP30
chr1	161019338	161019443	MACS2/human/326_325_rep_D_induced2_peak_1093	5.55396	NM_001025598	ARHGAP30
chr1	161071995	161072238	MACS2/human/326_325_rep_D_induced2_peak_1095	6.34207	NM_012394	PFDN2
chr1	161087690	161087819	MACS2/human/326_325_rep_D_induced2_peak_1096	6.02457	NM_012394	PFDN2
chr1	161091853	161092131	MACS2/human/326_325_rep_D_induced2_peak_1097	10.1409	NM_032998	DEDD
chr1	161141388	161141494	MACS2/human/326_325_rep_D_induced2_peak_1099	4.27694	NM_001199874	B4GALT3
chr1	161172177	161172306	MACS2/human/326_325_rep_D_induced2_peak_1100	8.70815	NM_001166159	NDUFS2
chr1	161195859	161195998	MACS2/human/326_325_rep_D_induced2_peak_1101	7.12011	NM_001286374	NA
chr1	161199004	161199173	MACS2/human/326_325_rep_D_induced2_peak_1102	9.12107	NM_001286374	NA
chr1	161284190	161284306	MACS2/human/326_325_rep_D_induced2_peak_1103	6.18373	NR_103459	SDHC
chr1	161495196	161495444	MACS2/human/326_325_rep_D_induced2_peak_1105	8.41197	NM_002155	HSPA6
chr1	161511841	161511997	MACS2/human/326_325_rep_D_induced2_peak_1107	6.47961	NM_001127596	FCGR3A
chr1	161576828	161577081	MACS2/human/326_325_rep_D_induced2_peak_1108	9.79469	NR_024151	HSPA7
chr1	161719600	161719767	MACS2/human/326_325_rep_D_induced2_peak_1111	6.66312	NM_007240	DUSP12
chr1	161953737	161953867	MACS2/human/326_325_rep_D_induced2_peak_1112	7.21316	NM_001297713	NA
chr1	162531397	162531502	MACS2/human/326_325_rep_D_induced2_peak_1114	5.18897	NM_003115	UAP1
chr1	162535848	162535972	MACS2/human/326_325_rep_D_induced2_peak_1115	4.92041	NM_003115	UAP1
chr1	166808693	166808857	MACS2/human/326_325_rep_D_induced2_peak_1119	5.215	NM_017542	POGK
chr1	166818500	166818721	MACS2/human/326_325_rep_D_induced2_peak_1120	4.44015	NM_017542	POGK
chr1	166821891	166822059	MACS2/human/326_325_rep_D_induced2_peak_1122	4.02464	NM_017542	POGK
chr1	167190136	167190269	MACS2/human/326_325_rep_D_induced2_peak_1123	9.05083	NR_037163	NA
chr1	167691223	167691391	MACS2/human/326_325_rep_D_induced2_peak_1126	6.43626	NM_003953	MPZL1
chr1	167905034	167905233	MACS2/human/326_325_rep_D_induced2_peak_1127	5.72685	NR_026550	NA
chr1	167905952	167906101	MACS2/human/326_325_rep_D_induced2_peak_1128	6.50888	NM_018442	DCAF6
chr1	168054020	168054203	MACS2/human/326_325_rep_D_induced2_peak_1129	5.77999	NM_001267614	GPR161
chr1	168054271	168054397	MACS2/human/326_325_rep_D_induced2_peak_1130	5.04994	NM_001267614	GPR161
chr1	168054634	168055046	MACS2/human/326_325_rep_D_induced2_peak_1131	15.8932	NM_001267614	GPR161
chr1	168065833	168065995	MACS2/human/326_325_rep_D_induced2_peak_1132	5.26544	NM_001267614	GPR161
chr1	168105370	168105703	MACS2/human/326_325_rep_D_induced2_peak_1134	5.0003	NM_001267612	GPR161
chr1	168195259	168195402	MACS2/human/326_325_rep_D_induced2_peak_1135	7.04633	NM_199344	SFT2D2
chr1	168211846	168212012	MACS2/human/326_325_rep_D_induced2_peak_1136	5.97256	NM_199344	SFT2D2
chr1	169762551	169762659	MACS2/human/326_325_rep_D_induced2_peak_1142	6.55986	NM_033418	METTL18
chr1	171510306	171510469	MACS2/human/326_325_rep_D_induced2_peak_1149	5.53764	NM_015172	PRRC2C
chr1	171605496	171605602	MACS2/human/326_325_rep_D_induced2_peak_1150	6.47961	NM_000261	MYOC
chr1	171753082	171753243	MACS2/human/326_325_rep_D_induced2_peak_1151	4.40909	NM_015935	METTL13
chr1	171765722	171765944	MACS2/human/326_325_rep_D_induced2_peak_1152	12.0269	NM_015935	METTL13
chr1	172411649	172411800	MACS2/human/326_325_rep_D_induced2_peak_1154	7.98201	NM_002642	PIGC
chr1	173446518	173446650	MACS2/human/326_325_rep_D_induced2_peak_1156	4.06704	NM_004905	PRDX6
chr1	173772296	173772482	MACS2/human/326_325_rep_D_induced2_peak_1157	10.5221	NM_001127181	CENPL
chr1	173794144	173794350	MACS2/human/326_325_rep_D_induced2_peak_1158	7.61281	NM_018122	DARS2
chr1	173855289	173855398	MACS2/human/326_325_rep_D_induced2_peak_1159	7.37136	NM_001122770	ZBTB37
chr1	174128696	174128801	MACS2/human/326_325_rep_D_induced2_peak_1160	6.47075	NM_014857	RABGAP1L
chr1	175127866	175128073	MACS2/human/326_325_rep_D_induced2_peak_1162	6.47961	NM_001162895	KIAA0040
chr1	178427277	178427413	MACS2/human/326_325_rep_D_induced2_peak_1170	6.13618	NM_170692	RASAL2
chr1	178514885	178514990	MACS2/human/326_325_rep_D_induced2_peak_1171	6.15414	NR_033186	TEX35
chr1	178885456	178885561	MACS2/human/326_325_rep_D_induced2_peak_1172	4.36848	NM_152663	RALGPS2
chr1	179041394	179041508	MACS2/human/326_325_rep_D_induced2_peak_1173	4.95287	NM_014864	FAM20B
chr1	179064337	179064567	MACS2/human/326_325_rep_D_induced2_peak_1174	21.4712	NM_022371	DD413682
chr1	179076869	179077026	MACS2/human/326_325_rep_D_induced2_peak_1175	6.19542	NM_001168236	ABL2
chr1	179077347	179077495	MACS2/human/326_325_rep_D_induced2_peak_1176	5.24646	NM_001168236	ABL2
chr1	179077812	179078055	MACS2/human/326_325_rep_D_induced2_peak_1177	7.82652	NM_001168236	ABL2
chr1	179198597	179198732	MACS2/human/326_325_rep_D_induced2_peak_1178	4.23102	NM_001168236	ABL2
chr1	179783534	179783639	MACS2/human/326_325_rep_D_induced2_peak_1183	4.56837	NM_173509	FAM163A
chr1	179815247	179815476	MACS2/human/326_325_rep_D_induced2_peak_1184	7.0636	NM_145034	TOR1AIP2
chr1	179851452	179851557	MACS2/human/326_325_rep_D_induced2_peak_1186	5.70571	NM_015602	TOR1AIP1
chr1	180124028	180124146	MACS2/human/326_325_rep_D_induced2_peak_1187	4.63302	NM_001004128	QSOX1
chr1	180471301	180471695	MACS2/human/326_325_rep_D_induced2_peak_1189	6.37794	NM_032360	ACBD6
chr1	180601178	180601311	MACS2/human/326_325_rep_D_induced2_peak_1190	5.8108	NM_004736	XPR1
chr1	180853455	180853605	MACS2/human/326_325_rep_D_induced2_peak_1191	13.5149	NM_004736	XPR1
chr1	180945557	180945670	MACS2/human/326_325_rep_D_induced2_peak_1193	5.99491	NM_001286210	NA
chr1	181024502	181024660	MACS2/human/326_325_rep_D_induced2_peak_1195	12.1148	NM_001195035	MR1
chr1	181058089	181059223	MACS2/human/326_325_rep_D_induced2_peak_1196	5.98963	NM_016545	BC039493
chr1	182024892	182025032	MACS2/human/326_325_rep_D_induced2_peak_1198	6.47961	NM_001009992	ZNF648
chr1	182992612	182993135	MACS2/human/326_325_rep_D_induced2_peak_1203	7.86172	NM_002293	LAMC1
chr1	183111790	183112048	MACS2/human/326_325_rep_D_induced2_peak_1204	4.57904	NM_002293	LAMC1
chr1	183155432	183155563	MACS2/human/326_325_rep_D_induced2_peak_1205	10.4147	NM_018891	LAMC2
chr1	183604615	183604893	MACS2/human/326_325_rep_D_induced2_peak_1208	5.86599	NM_005717	ARPC5
chr1	183907934	183908081	MACS2/human/326_325_rep_D_induced2_peak_1209	6.92941	NM_001303421	NA
chr1	184020882	184020995	MACS2/human/326_325_rep_D_induced2_peak_1210	5.77264	NR_125335	NA
chr1	184596600	184596737	MACS2/human/326_325_rep_D_induced2_peak_1212	6.47961	NM_030806	AX747662
chr1	184764800	184764983	MACS2/human/326_325_rep_D_induced2_peak_1214	9.56557	NM_052966	FAM129A
chr1	184868441	184868546	MACS2/human/326_325_rep_D_induced2_peak_1215	4.87352	NM_052966	FAM129A
chr1	184943411	184943516	MACS2/human/326_325_rep_D_induced2_peak_1216	4.52952	NM_052966	FAM129A
chr1	185286216	185286358	MACS2/human/326_325_rep_D_induced2_peak_1217	4.4919	NM_006469	IVNS1ABP
chr1	190067794	190067915	MACS2/human/326_325_rep_D_induced2_peak_1221	6.47961	NM_199051	FAM5C
chr1	192778145	192778283	MACS2/human/326_325_rep_D_induced2_peak_1223	6.7395	NM_002923	RGS2
chr1	192780752	192780887	MACS2/human/326_325_rep_D_induced2_peak_1224	4.27586	NM_002923	RGS2
chr1	193074398	193074520	MACS2/human/326_325_rep_D_induced2_peak_1225	6.75128	NM_197962	GLRX2
chr1	193091254	193091364	MACS2/human/326_325_rep_D_induced2_peak_1226	4.99086	NM_024529	CDC73
chr1	197475086	197475211	MACS2/human/326_325_rep_D_induced2_peak_1229	6.47961	NM_001195215	DENND1B
chr1	198126175	198126286	MACS2/human/326_325_rep_D_induced2_peak_1230	4.2633	NM_133494	NEK7
chr1	200146102	200146259	MACS2/human/326_325_rep_D_induced2_peak_1231	6.47961	NM_003822	NR5A2
chr1	200376196	200376301	MACS2/human/326_325_rep_D_induced2_peak_1233	6.85236	NM_001281294	NA
chr1	200377359	200377488	MACS2/human/326_325_rep_D_induced2_peak_1234	5.04394	NM_001281294	NA
chr1	200377735	200377855	MACS2/human/326_325_rep_D_induced2_peak_1235	7.93152	NM_001281294	NA
chr1	200378127	200378624	MACS2/human/326_325_rep_D_induced2_peak_1236	12.7833	NM_012482	ZNF281
chr1	200378703	200378883	MACS2/human/326_325_rep_D_induced2_peak_1237	6.03812	NM_001281294	NA
chr1	200589709	200589833	MACS2/human/326_325_rep_D_induced2_peak_1238	10.5221	NM_014875	KIF14
chr1	200708745	200708890	MACS2/human/326_325_rep_D_induced2_peak_1239	4.09905	NM_001297708	NA
chr1	200827016	200827171	MACS2/human/326_325_rep_D_induced2_peak_1240	6.44856	NM_001297708	NA
chr1	201083795	201084001	MACS2/human/326_325_rep_D_induced2_peak_1241	11.5754	NM_001270601	ASCL5
chr1	201159958	201160102	MACS2/human/326_325_rep_D_induced2_peak_1242	4.89271	NM_001164586	IGFN1
chr1	201175324	201175610	MACS2/human/326_325_rep_D_induced2_peak_1243	5.54021	NM_001164586	IGFN1
chr1	201184730	201185079	MACS2/human/326_325_rep_D_induced2_peak_1245	7.34949	NM_001164586	IGFN1
chr1	201437727	201438348	MACS2/human/326_325_rep_D_induced2_peak_1248	7.10701	NR_073080	PHLDA3
chr1	201465324	201465491	MACS2/human/326_325_rep_D_induced2_peak_1249	7.32442	NM_001193572	CSRP1
chr1	201751662	201751957	MACS2/human/326_325_rep_D_induced2_peak_1253	4.47358	NM_020443	NAV1
chr1	201789099	201789453	MACS2/human/326_325_rep_D_induced2_peak_1254	9.15323	NM_020443	NAV1
chr1	201790859	201791105	MACS2/human/326_325_rep_D_induced2_peak_1255	6.31015	NM_020443	NAV1
chr1	201845234	201845492	MACS2/human/326_325_rep_D_induced2_peak_1256	9.27458	NM_018085	IPO9
chr1	201924666	201924771	MACS2/human/326_325_rep_D_induced2_peak_1257	4.33634	NM_006335	TIMM17A
chr1	201926407	201926526	MACS2/human/326_325_rep_D_induced2_peak_1258	4.62065	NM_006335	TIMM17A
chr1	201938693	201938798	MACS2/human/326_325_rep_D_induced2_peak_1259	4.18335	NM_006335	TIMM17A
chr1	201951802	201951909	MACS2/human/326_325_rep_D_induced2_peak_1260	4.28901	NM_020216	RNPEP
chr1	201984376	201984920	MACS2/human/326_325_rep_D_induced2_peak_1261	9.23418	NM_004433	ELF3
chr1	201985254	201985423	MACS2/human/326_325_rep_D_induced2_peak_1262	9.0578	NM_004433	ELF3
chr1	202287803	202287909	MACS2/human/326_325_rep_D_induced2_peak_1264	6.47961	NM_021636	LGR6
chr1	202697879	202698185	MACS2/human/326_325_rep_D_induced2_peak_1266	13.8124	NM_006618	BC049825
chr1	202780085	202780416	MACS2/human/326_325_rep_D_induced2_peak_1267	16.4574	NR_046325	KDM5B-AS1
chr1	202850091	202850236	MACS2/human/326_325_rep_D_induced2_peak_1268	4.97114	NM_002871	RABIF
chr1	202858113	202858238	MACS2/human/326_325_rep_D_induced2_peak_1269	4.70006	NM_002871	RABIF
chr1	202896197	202896330	MACS2/human/326_325_rep_D_induced2_peak_1270	9.47062	NM_021633	KLHL12
chr1	203135956	203136134	MACS2/human/326_325_rep_D_induced2_peak_1272	6.47961	NM_000674	ADORA1
chr1	203652321	203652481	MACS2/human/326_325_rep_D_induced2_peak_1273	4.27483	NM_001684	ATP2B4
chr1	203764764	203764928	MACS2/human/326_325_rep_D_induced2_peak_1274	4.31194	NM_014827	ZC3H11A
chr1	203768046	203768191	MACS2/human/326_325_rep_D_induced2_peak_1275	5.55566	NM_001174108	ZBED6
chr1	203830757	203830868	MACS2/human/326_325_rep_D_induced2_peak_1276	4.2405	NR_130746	NA
chr1	204095146	204095466	MACS2/human/326_325_rep_D_induced2_peak_1277	21.0201	NM_005686	AK316092
chr1	204121028	204121134	MACS2/human/326_325_rep_D_induced2_peak_1279	7.85736	NM_001297760	NA
chr1	204191194	204191646	MACS2/human/326_325_rep_D_induced2_peak_1281	14.7421	NM_014935	PLEKHA6
chr1	204378783	204378927	MACS2/human/326_325_rep_D_induced2_peak_1284	10.6528	NM_032833	PPP1R15B
chr1	204438387	204438556	MACS2/human/326_325_rep_D_induced2_peak_1287	6.93186	NM_002646	PIK3C2B
chr1	204518495	204518686	MACS2/human/326_325_rep_D_induced2_peak_1288	10.0892	NM_002393	AK097184
chr1	204956407	204956589	MACS2/human/326_325_rep_D_induced2_peak_1291	6.47961	NM_001160332	NFASC
chr1	205090969	205091074	MACS2/human/326_325_rep_D_induced2_peak_1294	5.166	NM_001193273	RBBP5
chr1	205138476	205138689	MACS2/human/326_325_rep_D_induced2_peak_1295	13.1601	NM_199462	DSTYK
chr1	205156676	205156787	MACS2/human/326_325_rep_D_induced2_peak_1296	6.08071	NM_199462	DSTYK
chr1	205238423	205238555	MACS2/human/326_325_rep_D_induced2_peak_1297	9.59363	NM_014858	TMCC2
chr1	205272074	205272255	MACS2/human/326_325_rep_D_induced2_peak_1298	7.9571	NM_030952	NUAK2
chr1	205272583	205272741	MACS2/human/326_325_rep_D_induced2_peak_1299	6.20407	NM_030952	NUAK2
chr1	205632443	205632561	MACS2/human/326_325_rep_D_induced2_peak_1300	4.75806	NM_033102	SLC45A3
chr1	205719188	205719321	MACS2/human/326_325_rep_D_induced2_peak_1301	10.6167	NM_022731	NUCKS1
chr1	205782125	205782279	MACS2/human/326_325_rep_D_induced2_peak_1302	5.19133	NM_173854	AX748016
chr1	206138474	206138739	MACS2/human/326_325_rep_D_induced2_peak_1305	22.3511	NM_001287385	NA
chr1	206643815	206643920	MACS2/human/326_325_rep_D_induced2_peak_1310	5.1441	NM_001193322	IKBKE
chr1	206680926	206681114	MACS2/human/326_325_rep_D_induced2_peak_1311	6.31152	NM_182663	RASSF5
chr1	206808898	206809069	MACS2/human/326_325_rep_D_induced2_peak_1312	7.14041	NM_001004023	DYRK3
chr1	206821144	206821327	MACS2/human/326_325_rep_D_induced2_peak_1313	5.55988	NM_003582	DYRK3
chr1	206906052	206906270	MACS2/human/326_325_rep_D_induced2_peak_1315	5.82636	NM_004759	MAPKAPK2
chr1	207195199	207195457	MACS2/human/326_325_rep_D_induced2_peak_1318	6.47961	NM_001083924	C1orf116
chr1	207195574	207195715	MACS2/human/326_325_rep_D_induced2_peak_1319	6.47961	NM_001083924	C1orf116
chr1	207222726	207222831	MACS2/human/326_325_rep_D_induced2_peak_1320	6.41134	NM_001276320	YOD1
chr1	207224081	207224243	MACS2/human/326_325_rep_D_induced2_peak_1321	5.56711	NM_018566	YOD1
chr1	208200531	208200636	MACS2/human/326_325_rep_D_induced2_peak_1322	4.78278	NM_025179	PLXNA2
chr1	208383701	208383806	MACS2/human/326_325_rep_D_induced2_peak_1323	6.31152	NM_025179	PLXNA2
chr1	208390201	208390487	MACS2/human/326_325_rep_D_induced2_peak_1324	19.0233	NM_025179	PLXNA2
chr1	208391008	208391134	MACS2/human/326_325_rep_D_induced2_peak_1325	6.3299	NM_025179	PLXNA2
chr1	209956751	209956929	MACS2/human/326_325_rep_D_induced2_peak_1328	13.2281	NM_152485	C1orf74
chr1	211545757	211545978	MACS2/human/326_325_rep_D_induced2_peak_1330	36.1199	NM_001033910	TRAF5
chr1	211848803	211848937	MACS2/human/326_325_rep_D_induced2_peak_1332	12.0384	NM_001204182	NEK2
chr1	212115168	212115273	MACS2/human/326_325_rep_D_induced2_peak_1333	4.40021	NR_037667	INTS7
chr1	212208738	212208852	MACS2/human/326_325_rep_D_induced2_peak_1334	6.50919	NR_037667	INTS7
chr1	212502537	212502642	MACS2/human/326_325_rep_D_induced2_peak_1335	7.7649	NM_006243	PPP2R5A
chr1	212782111	212782301	MACS2/human/326_325_rep_D_induced2_peak_1336	5.78982	NM_001040619	ATF3
chr1	212900006	212900111	MACS2/human/326_325_rep_D_induced2_peak_1338	5.80351	NM_001297739	NA
chr1	212964987	212965112	MACS2/human/326_325_rep_D_induced2_peak_1339	10.9115	NM_015471	NSL1
chr1	213030355	213030481	MACS2/human/326_325_rep_D_induced2_peak_1341	7.51831	NR_027285	FLVCR1-AS1
chr1	213031791	213032132	MACS2/human/326_325_rep_D_induced2_peak_1342	5.5835	NM_014053	FLVCR1
chr1	213146036	213146163	MACS2/human/326_325_rep_D_induced2_peak_1344	9.25659	NM_001136475	VASH2
chr1	213415316	213415427	MACS2/human/326_325_rep_D_induced2_peak_1346	11.0656	NM_001136138	RPS6KC1
chr1	214454538	214454751	MACS2/human/326_325_rep_D_induced2_peak_1347	4.28292	NM_020197	SMYD2
chr1	214556736	214557018	MACS2/human/326_325_rep_D_induced2_peak_1348	6.72331	NM_005401	BC171896
chr1	214818883	214819219	MACS2/human/326_325_rep_D_induced2_peak_1351	12.3853	NM_016343	CENPF
chr1	215740733	215740922	MACS2/human/326_325_rep_D_induced2_peak_1353	9.49517	NM_016121	KCTD3
chr1	217604428	217604648	MACS2/human/326_325_rep_D_induced2_peak_1356	18.6704	NM_018040	GPATCH2
chr1	217793290	217793521	MACS2/human/326_325_rep_D_induced2_peak_1357	9.30322	NM_018040	GPATCH2
chr1	218458673	218458778	MACS2/human/326_325_rep_D_induced2_peak_1358	4.12076	NM_016052	RRP15
chr1	219347208	219347361	MACS2/human/326_325_rep_D_induced2_peak_1359	14.9711	NM_138794	LYPLAL1
chr1	220219689	220219796	MACS2/human/326_325_rep_D_induced2_peak_1362	4.03913	NM_004446	EPRS
chr1	220263002	220263148	MACS2/human/326_325_rep_D_induced2_peak_1363	7.97008	NM_001286151	NA
chr1	220863730	220863919	MACS2/human/326_325_rep_D_induced2_peak_1365	8.20386	NM_024709	C1orf115
chr1	221057581	221058002	MACS2/human/326_325_rep_D_induced2_peak_1367	5.78261	NM_021958	HLX
chr1	222803197	222803376	MACS2/human/326_325_rep_D_induced2_peak_1369	13.5393	NM_198551	MIA3
chr1	222885702	222885807	MACS2/human/326_325_rep_D_induced2_peak_1370	6.88148	NM_022831	AK094916
chr1	223536791	223536905	MACS2/human/326_325_rep_D_induced2_peak_1372	6.47961	NM_001037175	SUSD4
chr1	223968293	223968497	MACS2/human/326_325_rep_D_induced2_peak_1375	5.43508	NM_005426	DQ599872
chr1	224033436	224033615	MACS2/human/326_325_rep_D_induced2_peak_1376	7.18143	NM_005426	DQ599872
chr1	224301841	224302033	MACS2/human/326_325_rep_D_induced2_peak_1377	9.2559	NR_049764	FBXO28
chr1	224345167	224345294	MACS2/human/326_325_rep_D_induced2_peak_1378	5.88594	NM_015176	FBXO28
chr1	224370918	224371106	MACS2/human/326_325_rep_D_induced2_peak_1379	8.09004	NM_003676	DEGS1
chr1	224377368	224377513	MACS2/human/326_325_rep_D_induced2_peak_1380	6.13313	NM_003676	DEGS1
chr1	224380255	224380411	MACS2/human/326_325_rep_D_induced2_peak_1381	4.95711	NM_003676	DEGS1
chr1	224577235	224577547	MACS2/human/326_325_rep_D_induced2_peak_1382	6.60549	NM_001115113	WDR26
chr1	224621790	224622026	MACS2/human/326_325_rep_D_induced2_peak_1384	8.64909	NM_001115113	WDR26
chr1	225615615	225615762	MACS2/human/326_325_rep_D_induced2_peak_1389	4.85893	NM_002296	LBR
chr1	226074332	226074475	MACS2/human/326_325_rep_D_induced2_peak_1392	5.24555	NM_020997	LEFTY1
chr1	226076723	226076828	MACS2/human/326_325_rep_D_induced2_peak_1393	4.41287	NM_020997	LEFTY1
chr1	226111798	226111968	MACS2/human/326_325_rep_D_induced2_peak_1394	4.31297	NM_001271681	LEFTY1
chr1	226128787	226128909	MACS2/human/326_325_rep_D_induced2_peak_1395	4.05013	NM_001172425	LEFTY2
chr1	226173041	226173175	MACS2/human/326_325_rep_D_induced2_peak_1396	9.13178	NM_152608	SDE2
chr1	226175613	226175903	MACS2/human/326_325_rep_D_induced2_peak_1397	4.57409	NM_152608	SDE2
chr1	226250431	226250609	MACS2/human/326_325_rep_D_induced2_peak_1398	6.22609	NR_002315	NA
chr1	226595578	226595777	MACS2/human/326_325_rep_D_induced2_peak_1401	8.03171	NM_001618	AK055856
chr1	226923448	226923732	MACS2/human/326_325_rep_D_induced2_peak_1402	15.9475	NM_002221	ITPKB
chr1	226924268	226924600	MACS2/human/326_325_rep_D_induced2_peak_1403	9.38438	NM_002221	ITPKB
chr1	227128002	227128145	MACS2/human/326_325_rep_D_induced2_peak_1404	7.12787	NM_020247	BC039356
chr1	227152809	227153026	MACS2/human/326_325_rep_D_induced2_peak_1405	6.45659	NM_020247	BC039356
chr1	227505446	227505591	MACS2/human/326_325_rep_D_induced2_peak_1407	11.3105	NM_003607	CDC42BPA
chr1	227919196	227919379	MACS2/human/326_325_rep_D_induced2_peak_1409	5.32902	NM_001161465	JMJD4
chr1	227920154	227920272	MACS2/human/326_325_rep_D_induced2_peak_1410	4.8728	NR_024486	LOC100130093
chr1	227935714	227935971	MACS2/human/326_325_rep_D_induced2_peak_1411	7.70853	NM_053052	SNAP47
chr1	227968493	227968750	MACS2/human/326_325_rep_D_induced2_peak_1412	14.3878	NM_053052	SNAP47
chr1	228270431	228270586	MACS2/human/326_325_rep_D_induced2_peak_1415	5.2536	NM_001024226	ARF1
chr1	228288572	228288794	MACS2/human/326_325_rep_D_induced2_peak_1417	4.70657	NM_024319	C1orf35
chr1	228296856	228296969	MACS2/human/326_325_rep_D_induced2_peak_1418	5.75418	NM_181463	MRPL55
chr1	228327973	228328118	MACS2/human/326_325_rep_D_induced2_peak_1419	6.9197	NM_000858	GUK1
chr1	228346247	228346352	MACS2/human/326_325_rep_D_induced2_peak_1421	6.54934	NM_020435	GJC2
chr1	228399790	228400078	MACS2/human/326_325_rep_D_induced2_peak_1422	7.37136	NM_052843	OBSCN
chr1	228400498	228400634	MACS2/human/326_325_rep_D_induced2_peak_1423	10.3532	NR_073154	C1orf145
chr1	228548435	228548663	MACS2/human/326_325_rep_D_induced2_peak_1425	9.02997	NM_052843	OBSCN
chr1	228582187	228582694	MACS2/human/326_325_rep_D_induced2_peak_1426	10.8818	NM_145214	TRIM11
chr1	229729937	229730760	MACS2/human/326_325_rep_D_induced2_peak_1431	11.505	NM_014409	TAF5L
chr1	229737992	229738114	MACS2/human/326_325_rep_D_induced2_peak_1432	4.87564	NM_001025247	TAF5L
chr1	229772443	229772567	MACS2/human/326_325_rep_D_induced2_peak_1433	7.2126	NM_014777	URB2
chr1	230202989	230203207	MACS2/human/326_325_rep_D_induced2_peak_1434	5.74822	NR_120373	NA
chr1	230415061	230415689	MACS2/human/326_325_rep_D_induced2_peak_1435	6.98133	NM_004481	GALNT2
chr1	230458842	230459279	MACS2/human/326_325_rep_D_induced2_peak_1436	23.8658	NM_001258311	PGBD5
chr1	230845716	230845871	MACS2/human/326_325_rep_D_induced2_peak_1437	6.02508	NM_000029	AGT
chr1	231155579	231155787	MACS2/human/326_325_rep_D_induced2_peak_1438	4.80375	NM_198552	FAM89A
chr1	231376792	231376897	MACS2/human/326_325_rep_D_induced2_peak_1439	5.96192	NM_001300830	NA
chr1	231471520	231471742	MACS2/human/326_325_rep_D_induced2_peak_1440	17.8421	NM_175876	EXOC8
chr1	231472519	231472670	MACS2/human/326_325_rep_D_induced2_peak_1441	5.75845	NM_175876	EXOC8
chr1	231472762	231473016	MACS2/human/326_325_rep_D_induced2_peak_1442	7.3457	NM_175876	EXOC8
chr1	231473319	231473580	MACS2/human/326_325_rep_D_induced2_peak_1443	7.07361	NM_175876	EXOC8
chr1	231557321	231557995	MACS2/human/326_325_rep_D_induced2_peak_1445	5.45749	NM_022051	EGLN1
chr1	231829900	231830006	MACS2/human/326_325_rep_D_induced2_peak_1446	6.47209	NR_028400	NA
chr1	232080776	232080901	MACS2/human/326_325_rep_D_induced2_peak_1447	5.27406	NR_126441	NA
chr1	232649802	232649977	MACS2/human/326_325_rep_D_induced2_peak_1449	5.58851	NM_020808	SIPA1L2
chr1	232941418	232941523	MACS2/human/326_325_rep_D_induced2_peak_1450	6.19233	NM_019090	MAP10
chr1	232941762	232941895	MACS2/human/326_325_rep_D_induced2_peak_1451	5.37616	NM_019090	MAP10
chr1	233086376	233086481	MACS2/human/326_325_rep_D_induced2_peak_1452	4.43352	NM_032324	NTPCR
chr1	233394141	233394287	MACS2/human/326_325_rep_D_induced2_peak_1456	6.55986	NM_014801	AK054726
chr1	233394793	233394898	MACS2/human/326_325_rep_D_induced2_peak_1457	5.18739	NM_014801	AK054726
chr1	233463534	233463792	MACS2/human/326_325_rep_D_induced2_peak_1458	10.9004	NM_032435	KIAA1804
chr1	233464254	233464476	MACS2/human/326_325_rep_D_induced2_peak_1460	5.54929	NM_032435	KIAA1804
chr1	233518153	233518464	MACS2/human/326_325_rep_D_induced2_peak_1461	37.5482	NM_032435	KIAA1804
chr1	234742807	234743424	MACS2/human/326_325_rep_D_induced2_peak_1462	12.3239	NM_001077397	BC016972
chr1	234744583	234745082	MACS2/human/326_325_rep_D_induced2_peak_1464	5.481	NM_001077397	BC016972
chr1	235345364	235345536	MACS2/human/326_325_rep_D_induced2_peak_1468	4.02017	NM_016374	ARID4B
chr1	235758735	235758840	MACS2/human/326_325_rep_D_induced2_peak_1471	6.04413	NM_001098722	GNG4
chr1	236305870	236306083	MACS2/human/326_325_rep_D_induced2_peak_1474	7.03669	NM_003272	GPR137B
chr1	237811721	237811878	MACS2/human/326_325_rep_D_induced2_peak_1476	6.47961	NM_001035	RYR2
chr1	238644610	238644717	MACS2/human/326_325_rep_D_induced2_peak_1478	6.35711	NR_015407	LOC339535
chr1	239792396	239792548	MACS2/human/326_325_rep_D_induced2_peak_1479	7.84382	NM_000740	CHRM3
chr1	240255241	240255391	MACS2/human/326_325_rep_D_induced2_peak_1480	17.1566	NM_020066	FMN2
chr1	240255575	240255805	MACS2/human/326_325_rep_D_induced2_peak_1481	8.54397	NM_020066	FMN2
chr1	240255856	240255961	MACS2/human/326_325_rep_D_induced2_peak_1482	7.70496	NM_020066	FMN2
chr1	240256189	240256383	MACS2/human/326_325_rep_D_induced2_peak_1483	9.356	NM_020066	FMN2
chr1	240256577	240256740	MACS2/human/326_325_rep_D_induced2_peak_1484	11.748	NM_020066	FMN2
chr1	241798958	241799101	MACS2/human/326_325_rep_D_induced2_peak_1487	6.71965	NM_001821	CHML
chr1	241803362	241803645	MACS2/human/326_325_rep_D_induced2_peak_1488	7.21256	NM_014322	OPN3
chr1	242121507	242121645	MACS2/human/326_325_rep_D_induced2_peak_1489	9.25659	NM_001290693	NA
chr1	242162257	242162393	MACS2/human/326_325_rep_D_induced2_peak_1490	5.85495	NM_001004343	MAP1LC3C
chr1	244217108	244217465	MACS2/human/326_325_rep_D_induced2_peak_1491	6.81189	NM_006352	AK310634
chr1	244217571	244217761	MACS2/human/326_325_rep_D_induced2_peak_1492	4.87457	NM_006352	AK310634
chr1	244217853	244218660	MACS2/human/326_325_rep_D_induced2_peak_1493	18.4038	NM_006352	AK310634
chr1	244868963	244869195	MACS2/human/326_325_rep_D_induced2_peak_1495	13.8198	NR_123735	NA
chr1	245027031	245027525	MACS2/human/326_325_rep_D_induced2_peak_1496	4.84481	NM_004501	HNRNPU
chr1	245027612	245027818	MACS2/human/326_325_rep_D_induced2_peak_1497	5.88198	NM_004501	HNRNPU
chr1	245848979	245849097	MACS2/human/326_325_rep_D_induced2_peak_1498	6.09455	NM_018012	KIF26B
chr1	245865836	245866228	MACS2/human/326_325_rep_D_induced2_peak_1500	15.6282	NM_018012	KIF26B
chr1	246729847	246729966	MACS2/human/326_325_rep_D_induced2_peak_1501	5.18897	NM_001139459	CNST
chr1	246754994	246755163	MACS2/human/326_325_rep_D_induced2_peak_1502	8.67267	NM_152609	CNST
chr1	246810541	246810915	MACS2/human/326_325_rep_D_induced2_peak_1503	7.24971	NM_152609	CNST
chr1	246829100	246829325	MACS2/human/326_325_rep_D_induced2_peak_1504	16.542	NM_152609	CNST
chr1	247263908	247264096	MACS2/human/326_325_rep_D_induced2_peak_1505	10.4789	NM_001142572	ZNF669
chr1	247463709	247464357	MACS2/human/326_325_rep_D_induced2_peak_1506	24.2163	NM_032752	ZNF496
chr1	247587492	247587675	MACS2/human/326_325_rep_D_induced2_peak_1508	8.97233	NM_004895	NLRP3
chr1	247588569	247588717	MACS2/human/326_325_rep_D_induced2_peak_1510	9.79469	NM_004895	NLRP3
chr1	247752240	247752440	MACS2/human/326_325_rep_D_induced2_peak_1511	6.47961	NM_001001915	OR2G2
chr1	248224686	248224877	MACS2/human/326_325_rep_D_induced2_peak_1514	6.47961	NM_001004687	OR2L3
chr1	249106248	249106510	MACS2/human/326_325_rep_D_induced2_peak_1515	5.06239	NM_030645	SH3BP5L
chr1	249141499	249141846	MACS2/human/326_325_rep_D_induced2_peak_1518	7.56721	NM_024836	ZNF672
chr1	249141993	249142584	MACS2/human/326_325_rep_D_induced2_peak_1519	12.1671	NM_024836	ZNF672
chr1	249144278	249144504	MACS2/human/326_325_rep_D_induced2_peak_1520	6.5944	NM_001193328	ZNF692
chr1	249210995	249211146	MACS2/human/326_325_rep_D_induced2_peak_1521	21.2213	NM_170725	PGBD2
chr1	249212298	249212491	MACS2/human/326_325_rep_D_induced2_peak_1522	6.9062	NM_001017434	PGBD2
chr2	2328408	2328578	MACS2/human/326_325_rep_D_induced2_peak_8180	6.47961	NR_024468	LOC730811
chr2	3381431	3381561	MACS2/human/326_325_rep_D_induced2_peak_8181	5.27705	NM_003310	TSSC1
chr2	3391675	3391782	MACS2/human/326_325_rep_D_induced2_peak_8182	4.29336	NM_016030	TRAPPC12
chr2	8701574	8702112	MACS2/human/326_325_rep_D_induced2_peak_8188	9.11963	NR_110257	NA
chr2	8822199	8822304	MACS2/human/326_325_rep_D_induced2_peak_8190	5.55065	NM_002166	ID2
chr2	8870676	8870781	MACS2/human/326_325_rep_D_induced2_peak_8191	4.998	NM_020738	KIDINS220
chr2	8870969	8871074	MACS2/human/326_325_rep_D_induced2_peak_8192	5.34571	NM_020738	KIDINS220
chr2	9143680	9143805	MACS2/human/326_325_rep_D_induced2_peak_8193	5.64717	NM_138799	MBOAT2
chr2	9563494	9563614	MACS2/human/326_325_rep_D_induced2_peak_8194	6.29466	NM_004763	ITGB1BP1
chr2	9630336	9630574	MACS2/human/326_325_rep_D_induced2_peak_8195	8.68475	NM_003183	ADAM17
chr2	9770470	9770711	MACS2/human/326_325_rep_D_induced2_peak_8196	8.43285	NM_006826	BC051708
chr2	10183708	10183827	MACS2/human/326_325_rep_D_induced2_peak_8200	12.6151	NM_003597	KLF11
chr2	10536952	10537117	MACS2/human/326_325_rep_D_induced2_peak_8201	4.26522	NM_134421	HPCAL1
chr2	10829985	10830090	MACS2/human/326_325_rep_D_induced2_peak_8202	5.73646	NR_048552	NOL10
chr2	11295558	11295663	MACS2/human/326_325_rep_D_induced2_peak_8204	4.89905	NM_152391	PQLC3
chr2	11323202	11323439	MACS2/human/326_325_rep_D_induced2_peak_8205	7.03037	NM_004850	ROCK2
chr2	11484417	11484741	MACS2/human/326_325_rep_D_induced2_peak_8206	9.14691	NM_004850	ROCK2
chr2	15732017	15732130	MACS2/human/326_325_rep_D_induced2_peak_8210	5.85138	NM_004939	AK093525
chr2	16742130	16742258	MACS2/human/326_325_rep_D_induced2_peak_8214	6.47961	NM_030797	FAM49A
chr2	16805226	16805331	MACS2/human/326_325_rep_D_induced2_peak_8215	6.47075	NM_030797	FAM49A
chr2	17934936	17935048	MACS2/human/326_325_rep_D_induced2_peak_8217	5.25152	NM_024624	SMC6
chr2	17965146	17965388	MACS2/human/326_325_rep_D_induced2_peak_8218	8.54397	NM_182625	AX748233
chr2	18736445	18736663	MACS2/human/326_325_rep_D_induced2_peak_8220	5.59902	NM_001199104	NT5C1B-RDH14
chr2	19551842	19552059	MACS2/human/326_325_rep_D_induced2_peak_8221	10.6212	NM_145260	OSR1
chr2	20205574	20205943	MACS2/human/326_325_rep_D_induced2_peak_8223	5.47748	NM_002381	MATN3
chr2	20251236	20251404	MACS2/human/326_325_rep_D_induced2_peak_8224	5.74546	NM_014713	LAPTM4A
chr2	20401443	20401699	MACS2/human/326_325_rep_D_induced2_peak_8225	9.46431	NM_001006946	SDC1
chr2	20402107	20402516	MACS2/human/326_325_rep_D_induced2_peak_8226	5.3107	NM_001006946	SDC1
chr2	20424577	20424879	MACS2/human/326_325_rep_D_induced2_peak_8228	8.53335	NM_002997	SDC1
chr2	20646841	20648063	MACS2/human/326_325_rep_D_induced2_peak_8229	9.77198	NM_004040	RHOB
chr2	20648344	20648583	MACS2/human/326_325_rep_D_induced2_peak_8230	8.9864	NM_004040	RHOB
chr2	20870300	20870442	MACS2/human/326_325_rep_D_induced2_peak_8232	6.47961	NM_182828	GDF7
chr2	23919358	23919531	MACS2/human/326_325_rep_D_induced2_peak_8236	7.74744	NM_052920	KLHL29
chr2	23980715	23980843	MACS2/human/326_325_rep_D_induced2_peak_8237	10.6718	NR_125717	NA
chr2	24261832	24262034	MACS2/human/326_325_rep_D_induced2_peak_8238	10.0757	NM_001142319	C2orf44
chr2	24307573	24307709	MACS2/human/326_325_rep_D_induced2_peak_8240	8.16926	NM_004881	TP53I3
chr2	24991145	24991355	MACS2/human/326_325_rep_D_induced2_peak_8243	6.25625	NM_147223	NCOA1
chr2	25042476	25042650	MACS2/human/326_325_rep_D_induced2_peak_8244	4.2188	NM_001199803	CENPO
chr2	25043067	25043302	MACS2/human/326_325_rep_D_induced2_peak_8245	6.75878	NM_001199803	CENPO
chr2	25043521	25043627	MACS2/human/326_325_rep_D_induced2_peak_8246	4.06492	NM_001199803	CENPO
chr2	25141346	25141685	MACS2/human/326_325_rep_D_induced2_peak_8247	8.09158	NM_004036	ADCY3
chr2	25170307	25170456	MACS2/human/326_325_rep_D_induced2_peak_8248	5.27406	NM_001198559	DNAJC27
chr2	25536792	25537061	MACS2/human/326_325_rep_D_induced2_peak_8249	4.10193	NM_022552	DNMT3A
chr2	25966825	25967251	MACS2/human/326_325_rep_D_induced2_peak_8253	5.28413	NM_018263	ASXL2
chr2	26101155	26101342	MACS2/human/326_325_rep_D_induced2_peak_8254	10.3027	NM_018263	ASXL2
chr2	26150052	26150333	MACS2/human/326_325_rep_D_induced2_peak_8255	7.70736	NM_002254	KIF3C
chr2	26151313	26151423	MACS2/human/326_325_rep_D_induced2_peak_8256	5.75418	NM_002254	KIF3C
chr2	26204389	26204670	MACS2/human/326_325_rep_D_induced2_peak_8257	5.65028	NM_002254	KIF3C
chr2	26205166	26205327	MACS2/human/326_325_rep_D_induced2_peak_8258	8.16689	NM_002254	KIF3C
chr2	26256988	26257151	MACS2/human/326_325_rep_D_induced2_peak_8259	7.57811	NM_016131	RAB10
chr2	26461876	26462094	MACS2/human/326_325_rep_D_induced2_peak_8260	4.08591	NM_000182	HADHA
chr2	26987169	26987280	MACS2/human/326_325_rep_D_induced2_peak_8262	5.58705	NM_017877	SLC35F6
chr2	27001032	27001454	MACS2/human/326_325_rep_D_induced2_peak_8263	7.97656	NM_017877	SLC35F6
chr2	27274545	27274696	MACS2/human/326_325_rep_D_induced2_peak_8265	4.1466	NM_021831	AGBL5
chr2	27301714	27301830	MACS2/human/326_325_rep_D_induced2_peak_8266	8.41197	NM_007046	EMILIN1
chr2	27305023	27305128	MACS2/human/326_325_rep_D_induced2_peak_8267	8.37021	NM_007046	EMILIN1
chr2	27305608	27305738	MACS2/human/326_325_rep_D_induced2_peak_8268	11.0003	NM_007046	EMILIN1
chr2	27305862	27305994	MACS2/human/326_325_rep_D_induced2_peak_8269	9.79469	NM_007046	EMILIN1
chr2	27545278	27545415	MACS2/human/326_325_rep_D_induced2_peak_8271	7.44581	NM_002437	MPV17
chr2	27549307	27549544	MACS2/human/326_325_rep_D_induced2_peak_8272	5.64988	NM_001035521	GTF3C2
chr2	27566338	27566456	MACS2/human/326_325_rep_D_induced2_peak_8273	7.16109	NM_001035521	GTF3C2
chr2	27593507	27593660	MACS2/human/326_325_rep_D_induced2_peak_8275	5.01348	NR_049782	SNX17
chr2	27600263	27600535	MACS2/human/326_325_rep_D_induced2_peak_8276	16.8881	NM_001201459	ZNF513
chr2	27604348	27604563	MACS2/human/326_325_rep_D_induced2_peak_8277	6.20025	NM_177983	PPM1G
chr2	27850281	27850386	MACS2/human/326_325_rep_D_induced2_peak_8279	4.23089	NM_001142683	CCDC121
chr2	27880405	27880524	MACS2/human/326_325_rep_D_induced2_peak_8280	4.62847	NM_014860	AK124439
chr2	28093154	28093302	MACS2/human/326_325_rep_D_induced2_peak_8283	6.47961	NM_001287580	NA
chr2	28634971	28635728	MACS2/human/326_325_rep_D_induced2_peak_8285	9.71212	NM_005253	FOSL2
chr2	28635905	28636087	MACS2/human/326_325_rep_D_induced2_peak_8286	4.74192	NM_005253	FOSL2
chr2	28843479	28843584	MACS2/human/326_325_rep_D_induced2_peak_8287	4.87352	NM_001170585	PLB1
chr2	29117571	29117692	MACS2/human/326_325_rep_D_induced2_peak_8288	4.61516	NM_015131	WDR43
chr2	29169702	29169810	MACS2/human/326_325_rep_D_induced2_peak_8289	4.57332	NM_015131	WDR43
chr2	29404495	29404625	MACS2/human/326_325_rep_D_induced2_peak_8292	5.73391	NM_001287527	NA
chr2	30670123	30670274	MACS2/human/326_325_rep_D_induced2_peak_8294	12.2944	NM_182551	LCLAT1
chr2	31133593	31133838	MACS2/human/326_325_rep_D_induced2_peak_8295	14.2406	NR_045602	NA
chr2	31361046	31361286	MACS2/human/326_325_rep_D_induced2_peak_8296	7.52615	NR_045602	NA
chr2	31489297	31489402	MACS2/human/326_325_rep_D_induced2_peak_8297	6.80456	NM_014600	EHD3
chr2	31749668	31749782	MACS2/human/326_325_rep_D_induced2_peak_8298	6.47961	NM_000348	SRD5A2
chr2	32264460	32264602	MACS2/human/326_325_rep_D_induced2_peak_8299	5.22141	NM_032574	DPY30
chr2	32264757	32264863	MACS2/human/326_325_rep_D_induced2_peak_8300	6.5838	NM_032574	DPY30
chr2	32288840	32289038	MACS2/human/326_325_rep_D_induced2_peak_8301	6.70766	NM_014946	SPAST
chr2	32445638	32445782	MACS2/human/326_325_rep_D_induced2_peak_8302	7.85736	NM_017964	SLC30A6
chr2	32640475	32640611	MACS2/human/326_325_rep_D_induced2_peak_8304	8.83418	NM_016252	BIRC6
chr2	32640994	32641161	MACS2/human/326_325_rep_D_induced2_peak_8305	5.88265	NM_016252	BIRC6
chr2	36583244	36583694	MACS2/human/326_325_rep_D_induced2_peak_8307	6.61206	NM_016441	CRIM1
chr2	36775884	36776033	MACS2/human/326_325_rep_D_induced2_peak_8308	6.47096	NM_016441	CRIM1
chr2	37208572	37208677	MACS2/human/326_325_rep_D_induced2_peak_8310	8.32675	NM_019024	HEATR5B
chr2	37454760	37454920	MACS2/human/326_325_rep_D_induced2_peak_8312	9.44829	NM_005760	CEBPZ
chr2	37455481	37455586	MACS2/human/326_325_rep_D_induced2_peak_8313	5.90274	NM_005760	CEBPZ
chr2	37475402	37475519	MACS2/human/326_325_rep_D_induced2_peak_8314	9.09812	NM_001083946	NDUFAF7
chr2	37543785	37543916	MACS2/human/326_325_rep_D_induced2_peak_8315	8.22868	NM_005813	PRKD3
chr2	37571801	37572001	MACS2/human/326_325_rep_D_induced2_peak_8317	6.49437	NM_012413	QPCT
chr2	37873081	37873276	MACS2/human/326_325_rep_D_induced2_peak_8318	5.70849	NM_001270437	CDC42EP3
chr2	38152566	38152671	MACS2/human/326_325_rep_D_induced2_peak_8319	5.74634	NM_001170791	RMDN2
chr2	38297961	38298380	MACS2/human/326_325_rep_D_induced2_peak_8320	13.6746	NM_000104	CYP1B1
chr2	38301507	38301891	MACS2/human/326_325_rep_D_induced2_peak_8321	7.2976	NM_000104	CYP1B1
chr2	38604284	38604409	MACS2/human/326_325_rep_D_induced2_peak_8322	10.6059	NR_024191	ATL2
chr2	38829868	38830037	MACS2/human/326_325_rep_D_induced2_peak_8323	7.01822	NM_138394	HNRPLL
chr2	38978368	38978495	MACS2/human/326_325_rep_D_induced2_peak_8324	6.42324	NM_001195446	SRSF7
chr2	39008814	39009001	MACS2/human/326_325_rep_D_induced2_peak_8325	4.85893	NM_024775	GEMIN6
chr2	39103141	39103256	MACS2/human/326_325_rep_D_induced2_peak_8326	6.70766	NM_001145450	MORN2
chr2	39186999	39187104	MACS2/human/326_325_rep_D_induced2_peak_8327	6.47961	NR_028386	LOC375196
chr2	39828359	39828464	MACS2/human/326_325_rep_D_induced2_peak_8330	4.1726	NR_037875	LOC728730
chr2	40404957	40405062	MACS2/human/326_325_rep_D_induced2_peak_8332	5.90932	NM_001112802	SLC8A1
chr2	40655561	40655755	MACS2/human/326_325_rep_D_induced2_peak_8333	16.7557	NM_001112802	SLC8A1
chr2	40656129	40656239	MACS2/human/326_325_rep_D_induced2_peak_8334	6.25032	NM_001112802	SLC8A1
chr2	42275555	42275780	MACS2/human/326_325_rep_D_induced2_peak_8336	10.455	NM_138370	PKDCC
chr2	43451252	43451822	MACS2/human/326_325_rep_D_induced2_peak_8338	18.6809	NM_006887	ZFP36L2
chr2	43453480	43453702	MACS2/human/326_325_rep_D_induced2_peak_8340	5.43407	NM_006887	ZFP36L2
chr2	43903147	43903252	MACS2/human/326_325_rep_D_induced2_peak_8341	6.21675	NM_001101330	LOC728819
chr2	44104930	44105035	MACS2/human/326_325_rep_D_induced2_peak_8342	6.47961	NM_022437	ABCG8
chr2	44428470	44428872	MACS2/human/326_325_rep_D_induced2_peak_8343	26.835	NM_002706	PPM1B
chr2	45236209	45236338	MACS2/human/326_325_rep_D_induced2_peak_8344	6.0275	NM_016932	SIX2
chr2	45616620	45616725	MACS2/human/326_325_rep_D_induced2_peak_8346	6.31152	NM_018079	SRBD1
chr2	45878924	45879077	MACS2/human/326_325_rep_D_induced2_peak_8348	7.23978	NM_005400	PRKCE
chr2	46411954	46412316	MACS2/human/326_325_rep_D_induced2_peak_8350	6.60855	NM_005400	PRKCE
chr2	46412447	46412554	MACS2/human/326_325_rep_D_induced2_peak_8351	5.26792	NM_005400	PRKCE
chr2	46524559	46524694	MACS2/human/326_325_rep_D_induced2_peak_8352	6.6316	NM_001430	BC031304
chr2	46769908	46770076	MACS2/human/326_325_rep_D_induced2_peak_8355	4.15412	NM_012249	RHOQ
chr2	46808086	46808276	MACS2/human/326_325_rep_D_induced2_peak_8356	6.14478	NM_012249	RHOQ
chr2	46986572	46986707	MACS2/human/326_325_rep_D_induced2_peak_8357	7.03037	NM_144949	SOCS5
chr2	47082970	47083075	MACS2/human/326_325_rep_D_induced2_peak_8359	4.10453	NR_024452	LOC100134259
chr2	47168472	47168642	MACS2/human/326_325_rep_D_induced2_peak_8360	4.77697	NM_001288955	NA
chr2	47397821	47398000	MACS2/human/326_325_rep_D_induced2_peak_8363	8.89577	NM_001305626	NA
chr2	47403437	47403639	MACS2/human/326_325_rep_D_induced2_peak_8364	8.76322	NM_001305624	NA
chr2	47630322	47630468	MACS2/human/326_325_rep_D_induced2_peak_8366	4.93466	NM_000251	MSH2
chr2	48010301	48010437	MACS2/human/326_325_rep_D_induced2_peak_8367	6.69413	NM_001281493	NA
chr2	48027848	48027990	MACS2/human/326_325_rep_D_induced2_peak_8368	7.44701	NM_001281494	NA
chr2	48028120	48028226	MACS2/human/326_325_rep_D_induced2_peak_8369	5.40709	NM_001281494	NA
chr2	48035000	48035138	MACS2/human/326_325_rep_D_induced2_peak_8370	6.68541	NM_001190274	FBXO11
chr2	48667946	48668053	MACS2/human/326_325_rep_D_induced2_peak_8371	6.6959	NM_001135629	PPP1R21
chr2	48757342	48757541	MACS2/human/326_325_rep_D_induced2_peak_8372	6.15414	NM_006873	STON1
chr2	48809230	48809349	MACS2/human/326_325_rep_D_induced2_peak_8373	6.41243	NM_006873	STON1
chr2	54001772	54001892	MACS2/human/326_325_rep_D_induced2_peak_8378	6.03265	NM_001008708	CHAC2
chr2	54683466	54683713	MACS2/human/326_325_rep_D_induced2_peak_8383	7.43991	NM_003128	SPTBN1
chr2	54785694	54785985	MACS2/human/326_325_rep_D_induced2_peak_8385	7.24111	NM_178313	BC067268
chr2	54887145	54887277	MACS2/human/326_325_rep_D_induced2_peak_8388	4.73233	NM_178313	BC067268
chr2	55276885	55277654	MACS2/human/326_325_rep_D_induced2_peak_8391	8.6668	NM_207520	RTN4
chr2	55646823	55646935	MACS2/human/326_325_rep_D_induced2_peak_8395	7.20721	NM_001254943	CCDC88A
chr2	56400874	56401251	MACS2/human/326_325_rep_D_induced2_peak_8397	6.24488	NR_125368	NA
chr2	56401577	56401690	MACS2/human/326_325_rep_D_induced2_peak_8399	6.06952	NR_125368	NA
chr2	56411278	56411604	MACS2/human/326_325_rep_D_induced2_peak_8400	8.99455	NM_001080433	BC043355
chr2	56419621	56419746	MACS2/human/326_325_rep_D_induced2_peak_8401	8.16547	NM_001080433	BC043355
chr2	61244860	61245010	MACS2/human/326_325_rep_D_induced2_peak_8405	15.6817	NM_002618	PEX13
chr2	61259017	61259122	MACS2/human/326_325_rep_D_induced2_peak_8406	6.30556	NM_002618	PEX13
chr2	61415327	61415458	MACS2/human/326_325_rep_D_induced2_peak_8407	5.66478	NM_014709	USP34
chr2	61764977	61765165	MACS2/human/326_325_rep_D_induced2_peak_8408	8.57427	NM_003400	XPO1
chr2	62115534	62115694	MACS2/human/326_325_rep_D_induced2_peak_8409	4.3969	NM_006430	BC071802
chr2	62132818	62132929	MACS2/human/326_325_rep_D_induced2_peak_8410	6.57845	NM_152516	COMMD1
chr2	62423263	62423483	MACS2/human/326_325_rep_D_induced2_peak_8411	5.64848	NM_006577	B3GNT2
chr2	62449555	62450106	MACS2/human/326_325_rep_D_induced2_peak_8412	18.9492	NM_006577	B3GNT2
chr2	62728234	62728339	MACS2/human/326_325_rep_D_induced2_peak_8415	6.70012	NM_198276	BC038779
chr2	62934184	62934372	MACS2/human/326_325_rep_D_induced2_peak_8417	10.455	NM_001142615	EHBP1
chr2	63284472	63284577	MACS2/human/326_325_rep_D_induced2_peak_8418	4.23089	NM_014562	OTX1
chr2	63631379	63631525	MACS2/human/326_325_rep_D_induced2_peak_8423	6.47961	NR_122106	NA
chr2	63816115	63816220	MACS2/human/326_325_rep_D_induced2_peak_8426	4.81592	NM_005917	MDH1
chr2	64371387	64371535	MACS2/human/326_325_rep_D_induced2_peak_8427	6.13933	NM_020651	AK026714
chr2	64751569	64751696	MACS2/human/326_325_rep_D_induced2_peak_8429	5.07409	NM_001002243	AFTPH
chr2	64780143	64780248	MACS2/human/326_325_rep_D_induced2_peak_8430	4.73531	NM_001002243	AFTPH
chr2	64863013	64863501	MACS2/human/326_325_rep_D_induced2_peak_8431	14.8094	NM_014755	AK097952
chr2	64863666	64863897	MACS2/human/326_325_rep_D_induced2_peak_8432	6.94985	NM_014755	AK097952
chr2	64880890	64880995	MACS2/human/326_325_rep_D_induced2_peak_8433	6.18373	NM_014755	AK097952
chr2	65215637	65215742	MACS2/human/326_325_rep_D_induced2_peak_8434	6.04413	NM_001193493	SLC1A4
chr2	65248181	65248291	MACS2/human/326_325_rep_D_induced2_peak_8435	4.18078	NM_001193493	SLC1A4
chr2	65248342	65248503	MACS2/human/326_325_rep_D_induced2_peak_8436	10.9188	NM_001193493	SLC1A4
chr2	65299435	65299672	MACS2/human/326_325_rep_D_induced2_peak_8437	8.93039	NM_015147	CEP68
chr2	65357050	65357252	MACS2/human/326_325_rep_D_induced2_peak_8438	7.03498	NM_015543	RAB1A
chr2	65454957	65455124	MACS2/human/326_325_rep_D_induced2_peak_8439	7.12119	NM_001005386	ACTR2
chr2	65540377	65540657	MACS2/human/326_325_rep_D_induced2_peak_8440	6.21944	NM_181784	SPRED2
chr2	65540800	65541223	MACS2/human/326_325_rep_D_induced2_peak_8441	15.3288	NM_181784	SPRED2
chr2	66619108	66619416	MACS2/human/326_325_rep_D_induced2_peak_8445	6.68541	NR_130931	NA
chr2	66666977	66667092	MACS2/human/326_325_rep_D_induced2_peak_8447	6.47961	NM_002398	BC040863
chr2	67351502	67351610	MACS2/human/326_325_rep_D_induced2_peak_8448	6.47961	NR_038844	LOC644838
chr2	68357970	68358077	MACS2/human/326_325_rep_D_induced2_peak_8449	10.7523	NM_138458	WDR92
chr2	68358312	68358417	MACS2/human/326_325_rep_D_induced2_peak_8450	5.52312	NM_138458	WDR92
chr2	68384433	68384632	MACS2/human/326_325_rep_D_induced2_peak_8451	9.10637	NM_001256476	WDR92
chr2	68385068	68385182	MACS2/human/326_325_rep_D_induced2_peak_8452	4.08645	NM_020143	PNO1
chr2	69240328	69240725	MACS2/human/326_325_rep_D_induced2_peak_8453	5.0767	NM_018153	ANTXR1
chr2	69472742	69472904	MACS2/human/326_325_rep_D_induced2_peak_8455	5.85989	NM_032208	ANTXR1
chr2	69472968	69473189	MACS2/human/326_325_rep_D_induced2_peak_8456	4.4901	NM_032208	ANTXR1
chr2	69659071	69659199	MACS2/human/326_325_rep_D_induced2_peak_8457	6.72525	NR_045632	NFU1
chr2	69664443	69664548	MACS2/human/326_325_rep_D_induced2_peak_8458	9.79469	NM_015700	NFU1
chr2	69693394	69693555	MACS2/human/326_325_rep_D_induced2_peak_8459	5.39653	NM_014911	AAK1
chr2	69870748	69870855	MACS2/human/326_325_rep_D_induced2_peak_8460	6.08071	NM_014911	AAK1
chr2	70057067	70057213	MACS2/human/326_325_rep_D_induced2_peak_8461	6.08729	NM_178439	GMCL1
chr2	70121114	70121233	MACS2/human/326_325_rep_D_induced2_peak_8462	5.97172	NR_037862	NA
chr2	70165611	70165716	MACS2/human/326_325_rep_D_induced2_peak_8463	5.85915	NM_001202514	FW340055
chr2	70314606	70314966	MACS2/human/326_325_rep_D_induced2_peak_8466	9.01259	NM_006196	PCBP1
chr2	70408870	70409008	MACS2/human/326_325_rep_D_induced2_peak_8469	6.45253	NM_017880	C2orf42
chr2	70504355	70504572	MACS2/human/326_325_rep_D_induced2_peak_8471	5.68298	NM_016297	PCYOX1
chr2	70520729	70520865	MACS2/human/326_325_rep_D_induced2_peak_8472	8.49905	NM_003096	SNRPG
chr2	70529041	70529169	MACS2/human/326_325_rep_D_induced2_peak_8473	4.88641	NM_032822	FAM136A
chr2	71205790	71205899	MACS2/human/326_325_rep_D_induced2_peak_8475	9.01646	NM_001115116	ANKRD53
chr2	71295778	71295909	MACS2/human/326_325_rep_D_induced2_peak_8476	4.07802	NM_017567	NAGK
chr2	71558862	71558967	MACS2/human/326_325_rep_D_induced2_peak_8477	4.73531	NM_001252613	ZNF638
chr2	71576070	71576240	MACS2/human/326_325_rep_D_induced2_peak_8478	7.19303	NM_001252613	ZNF638
chr2	71693844	71693994	MACS2/human/326_325_rep_D_induced2_peak_8479	8.32675	NM_001130982	DYSF
chr2	72359384	72359558	MACS2/human/326_325_rep_D_induced2_peak_8480	9.8625	NM_019885	CYP26B1
chr2	73114574	73114699	MACS2/human/326_325_rep_D_induced2_peak_8481	6.81863	NM_003124	SPR
chr2	73118581	73118686	MACS2/human/326_325_rep_D_induced2_peak_8482	4.20992	NM_003124	SPR
chr2	73302540	73302687	MACS2/human/326_325_rep_D_induced2_peak_8484	7.77963	NM_015470	DQ580250
chr2	73457268	73457432	MACS2/human/326_325_rep_D_induced2_peak_8485	5.4263	NM_032319	PRADC1
chr2	73460227	73460338	MACS2/human/326_325_rep_D_induced2_peak_8486	6.08544	NM_032319	PRADC1
chr2	73461438	73461589	MACS2/human/326_325_rep_D_induced2_peak_8487	5.6397	NM_001166285	CCT7
chr2	73485781	73486165	MACS2/human/326_325_rep_D_induced2_peak_8488	21.0582	NM_001080410	FBXO41
chr2	73678180	73678285	MACS2/human/326_325_rep_D_induced2_peak_8489	5.8475	NM_015120	ALMS1
chr2	73678506	73678631	MACS2/human/326_325_rep_D_induced2_peak_8490	10.2852	NM_015120	ALMS1
chr2	74056133	74056252	MACS2/human/326_325_rep_D_induced2_peak_8491	9.07244	NM_213622	STAMBP
chr2	74230260	74230386	MACS2/human/326_325_rep_D_induced2_peak_8494	6.72691	NM_001287491	NA
chr2	74273398	74273594	MACS2/human/326_325_rep_D_induced2_peak_8495	7.15883	NM_001287491	NA
chr2	74274312	74274512	MACS2/human/326_325_rep_D_induced2_peak_8496	5.09614	NM_001287491	NA
chr2	74328107	74328288	MACS2/human/326_325_rep_D_induced2_peak_8497	8.0411	NM_001287491	NA
chr2	74328832	74329105	MACS2/human/326_325_rep_D_induced2_peak_8498	5.76344	NM_001287491	NA
chr2	74330421	74330529	MACS2/human/326_325_rep_D_induced2_peak_8499	5.82808	NM_001287491	NA
chr2	74405838	74405982	MACS2/human/326_325_rep_D_induced2_peak_8501	6.07011	NM_018221	MOB1A
chr2	74653117	74653235	MACS2/human/326_325_rep_D_induced2_peak_8502	6.21298	NM_033046	RTKN
chr2	74653457	74653649	MACS2/human/326_325_rep_D_induced2_peak_8503	5.17212	NM_033046	RTKN
chr2	74688404	74688560	MACS2/human/326_325_rep_D_induced2_peak_8505	8.53712	NM_001146158	MOGS
chr2	74688662	74689204	MACS2/human/326_325_rep_D_induced2_peak_8506	5.50969	NM_001146158	MOGS
chr2	74689604	74689872	MACS2/human/326_325_rep_D_induced2_peak_8507	4.88243	NM_001146158	MOGS
chr2	74692336	74692501	MACS2/human/326_325_rep_D_induced2_peak_8508	8.49111	NM_006302	MOGS
chr2	74708890	74709096	MACS2/human/326_325_rep_D_induced2_peak_8509	9.72758	NM_032779	CCDC142
chr2	74709644	74709827	MACS2/human/326_325_rep_D_induced2_peak_8510	9.866	NM_032779	CCDC142
chr2	74709966	74710096	MACS2/human/326_325_rep_D_induced2_peak_8511	7.22892	NM_032779	CCDC142
chr2	74731289	74731394	MACS2/human/326_325_rep_D_induced2_peak_8512	6.82051	NR_024606	LBX2-AS1
chr2	74756611	74756807	MACS2/human/326_325_rep_D_induced2_peak_8513	5.86541	NM_013247	HTRA2
chr2	74757118	74757259	MACS2/human/326_325_rep_D_induced2_peak_8514	8.17442	NM_013247	HTRA2
chr2	74781871	74781990	MACS2/human/326_325_rep_D_induced2_peak_8515	6.08071	NM_001381	DOK1
chr2	74783654	74783806	MACS2/human/326_325_rep_D_induced2_peak_8517	5.4476	NM_001197260	DOK1
chr2	74884979	74885084	MACS2/human/326_325_rep_D_induced2_peak_8518	4.52952	NR_073398	NA
chr2	75060838	75060999	MACS2/human/326_325_rep_D_induced2_peak_8519	8.43598	NM_000189	AK125960
chr2	75061139	75061753	MACS2/human/326_325_rep_D_induced2_peak_8520	10.7182	NM_000189	AK125960
chr2	75185779	75185971	MACS2/human/326_325_rep_D_induced2_peak_8521	5.52895	NM_019896	POLE4
chr2	75720219	75720384	MACS2/human/326_325_rep_D_induced2_peak_8522	10.8322	NM_001135032	EVA1A
chr2	75787930	75788042	MACS2/human/326_325_rep_D_induced2_peak_8523	4.09516	NM_001135032	EVA1A
chr2	75937706	75937861	MACS2/human/326_325_rep_D_induced2_peak_8524	7.55964	NM_003203	GCFC2
chr2	75937912	75938031	MACS2/human/326_325_rep_D_induced2_peak_8525	5.166	NM_003203	GCFC2
chr2	77745608	77745713	MACS2/human/326_325_rep_D_induced2_peak_8527	5.74634	NM_001282924	NA
chr2	85097406	85097552	MACS2/human/326_325_rep_D_induced2_peak_8534	4.24122	NM_001080824	TRABD2A
chr2	85198261	85198580	MACS2/human/326_325_rep_D_induced2_peak_8537	5.41397	NM_020122	KCMF1
chr2	85581521	85581643	MACS2/human/326_325_rep_D_induced2_peak_8540	11.2437	NM_017750	RETSAT
chr2	85584149	85584265	MACS2/human/326_325_rep_D_induced2_peak_8541	7.85736	NM_032213	ELMOD3
chr2	85811582	85811707	MACS2/human/326_325_rep_D_induced2_peak_8543	7.80536	NM_006634	VAMP5
chr2	85818818	85818963	MACS2/human/326_325_rep_D_induced2_peak_8544	4.7635	NM_006634	VAMP5
chr2	85829062	85829211	MACS2/human/326_325_rep_D_induced2_peak_8546	7.52679	NR_033179	TMEM150A
chr2	85829661	85829779	MACS2/human/326_325_rep_D_induced2_peak_8547	7.52968	NR_033179	TMEM150A
chr2	85838941	85839166	MACS2/human/326_325_rep_D_induced2_peak_8548	7.16478	NM_001013649	C2orf68
chr2	86254301	86254580	MACS2/human/326_325_rep_D_induced2_peak_8550	9.46643	NM_015425	POLR1A
chr2	86422424	86422533	MACS2/human/326_325_rep_D_induced2_peak_8552	4.27586	NM_001100169	IMMT
chr2	86439664	86439903	MACS2/human/326_325_rep_D_induced2_peak_8553	29.0349	NM_145644	MRPL35
chr2	86693548	86693742	MACS2/human/326_325_rep_D_induced2_peak_8555	7.48977	NM_001146688	KDM3A
chr2	87240833	87240938	MACS2/human/326_325_rep_D_induced2_peak_8560	4.87352	NM_001024457	RGPD1
chr2	87755028	87755209	MACS2/human/326_325_rep_D_induced2_peak_8561	4.08962	NR_024205	LINC00152
chr2	88055639	88055744	MACS2/human/326_325_rep_D_induced2_peak_8563	5.27406	NM_001024457	RGPD1
chr2	88409931	88410124	MACS2/human/326_325_rep_D_induced2_peak_8566	6.37968	NM_198274	SMYD1
chr2	88870510	88870658	MACS2/human/326_325_rep_D_induced2_peak_8569	8.6367	NM_004836	DQ571479
chr2	88874203	88874359	MACS2/human/326_325_rep_D_induced2_peak_8570	10.8031	NR_110236	NA
chr2	88874650	88874757	MACS2/human/326_325_rep_D_induced2_peak_8571	6.61682	NR_110236	NA
chr2	88926661	88926766	MACS2/human/326_325_rep_D_induced2_peak_8572	6.47091	NM_004836	DQ571479
chr2	88926842	88926954	MACS2/human/326_325_rep_D_induced2_peak_8573	9.5891	NM_004836	DQ571479
chr2	88991246	88991459	MACS2/human/326_325_rep_D_induced2_peak_8574	4.34539	NM_144563	RPIA
chr2	91843437	91843619	MACS2/human/326_325_rep_D_induced2_peak_8576	7.02854	NR_027238	LOC654342
chr2	91847887	91847992	MACS2/human/326_325_rep_D_induced2_peak_8577	4.25435	NR_027238	LOC654342
chr2	92129525	92129672	MACS2/human/326_325_rep_D_induced2_peak_8578	6.47961	NR_027714	ACTR3BP2
chr2	95552690	95552795	MACS2/human/326_325_rep_D_induced2_peak_8583	6.31152	NR_037597	LOC442028
chr2	96873996	96874320	MACS2/human/326_325_rep_D_induced2_peak_8591	5.02749	NM_020151	CR749695
chr2	96905563	96905713	MACS2/human/326_325_rep_D_induced2_peak_8593	10.6718	NR_046322	LOC285033
chr2	96917620	96917977	MACS2/human/326_325_rep_D_induced2_peak_8594	10.071	NM_001193304	TMEM127
chr2	96918166	96918404	MACS2/human/326_325_rep_D_induced2_peak_8595	8.33694	NM_001193304	TMEM127
chr2	96936970	96937270	MACS2/human/326_325_rep_D_induced2_peak_8598	7.64185	NM_004804	CIAO1
chr2	97217120	97217305	MACS2/human/326_325_rep_D_induced2_peak_8600	6.92941	NM_212481	ARID5A
chr2	97260638	97260953	MACS2/human/326_325_rep_D_induced2_peak_8601	10.4911	NR_047658	KANSL3
chr2	97303969	97304074	MACS2/human/326_325_rep_D_induced2_peak_8602	4.24617	NR_047657	KANSL3
chr2	97426652	97426851	MACS2/human/326_325_rep_D_induced2_peak_8604	6.68775	NM_020184	CNNM4
chr2	97427959	97428064	MACS2/human/326_325_rep_D_induced2_peak_8605	5.90274	NM_020184	CNNM4
chr2	97475867	97476079	MACS2/human/326_325_rep_D_induced2_peak_8606	10.7665	NM_020184	CNNM4
chr2	97482021	97482428	MACS2/human/326_325_rep_D_induced2_peak_8607	8.3667	NM_017623	CNNM3
chr2	97482864	97483162	MACS2/human/326_325_rep_D_induced2_peak_8608	12.9343	NM_017623	CNNM3
chr2	97526137	97526497	MACS2/human/326_325_rep_D_induced2_peak_8609	5.14118	NM_017789	SEMA4C
chr2	97526674	97526860	MACS2/human/326_325_rep_D_induced2_peak_8610	5.36835	NM_017789	SEMA4C
chr2	97911025	97911231	MACS2/human/326_325_rep_D_induced2_peak_8611	5.77999	NM_001164315	ANKRD36
chr2	98128255	98128383	MACS2/human/326_325_rep_D_induced2_peak_8612	6.02508	NM_025190	ANKRD36B
chr2	98262546	98262682	MACS2/human/326_325_rep_D_induced2_peak_8613	5.34368	NM_001862	COX5B
chr2	98280322	98280472	MACS2/human/326_325_rep_D_induced2_peak_8614	5.64988	NM_005735	ACTR1B
chr2	99012995	99013100	MACS2/human/326_325_rep_D_induced2_peak_8615	6.15414	NM_001079878	CNGA3
chr2	99013426	99013531	MACS2/human/326_325_rep_D_induced2_peak_8616	4.87352	NM_001079878	CNGA3
chr2	99013642	99013755	MACS2/human/326_325_rep_D_induced2_peak_8617	6.21675	NM_001079878	CNGA3
chr2	99206727	99206950	MACS2/human/326_325_rep_D_induced2_peak_8619	16.9235	NM_004027	INPP4A
chr2	99224765	99224915	MACS2/human/326_325_rep_D_induced2_peak_8620	4.20677	NM_001008215	COA5
chr2	99952670	99952834	MACS2/human/326_325_rep_D_induced2_peak_8625	11.1013	NM_005783	TXNDC9
chr2	99953887	99954021	MACS2/human/326_325_rep_D_induced2_peak_8626	5.49273	NM_015904	BC105019
chr2	100055388	100055652	MACS2/human/326_325_rep_D_induced2_peak_8627	24.2769	NM_001037872	REV1
chr2	100106290	100106449	MACS2/human/326_325_rep_D_induced2_peak_8628	6.57473	NM_001037872	REV1
chr2	101009176	101009337	MACS2/human/326_325_rep_D_induced2_peak_8630	10.0402	NM_004854	CHST10
chr2	101624217	101624613	MACS2/human/326_325_rep_D_induced2_peak_8632	7.09725	NM_001102426	TBC1D8
chr2	101767662	101767839	MACS2/human/326_325_rep_D_induced2_peak_8633	8.07706	NM_001102426	TBC1D8
chr2	102314188	102314405	MACS2/human/326_325_rep_D_induced2_peak_8634	4.36783	NM_004834	MAP4K4
chr2	103150143	103150460	MACS2/human/326_325_rep_D_induced2_peak_8635	11.957	NM_001011552	SLC9A4
chr2	103274174	103274342	MACS2/human/326_325_rep_D_induced2_peak_8636	6.47961	NM_003048	SLC9A2
chr2	103334980	103335447	MACS2/human/326_325_rep_D_induced2_peak_8637	6.98929	NM_032718	DD413674
chr2	105654550	105654690	MACS2/human/326_325_rep_D_induced2_peak_8643	7.51258	NM_182640	MRPS9
chr2	105858208	105858406	MACS2/human/326_325_rep_D_induced2_peak_8644	7.37136	NM_007227	GPR45
chr2	105882648	105882772	MACS2/human/326_325_rep_D_induced2_peak_8645	8.92503	NM_001142621	TGFBRAP1
chr2	105883375	105883549	MACS2/human/326_325_rep_D_induced2_peak_8646	6.09609	NM_001142621	TGFBRAP1
chr2	105883602	105883869	MACS2/human/326_325_rep_D_induced2_peak_8647	16.1844	NM_001142621	TGFBRAP1
chr2	105924561	105924677	MACS2/human/326_325_rep_D_induced2_peak_8649	4.57643	NM_001142621	TGFBRAP1
chr2	106015311	106015484	MACS2/human/326_325_rep_D_induced2_peak_8650	9.53928	NM_201555	FHL2
chr2	106694458	106694569	MACS2/human/326_325_rep_D_induced2_peak_8652	6.47961	NM_032411	C2orf40
chr2	106710299	106710432	MACS2/human/326_325_rep_D_induced2_peak_8653	4.97114	NM_001253876	UXS1
chr2	106810618	106810740	MACS2/human/326_325_rep_D_induced2_peak_8655	6.56949	NR_045607	NA
chr2	108905340	108905445	MACS2/human/326_325_rep_D_induced2_peak_8658	4.87352	NM_176825	SULT1C2
chr2	109066054	109066159	MACS2/human/326_325_rep_D_induced2_peak_8661	6.61682	NR_028063	GCC2
chr2	109150940	109151138	MACS2/human/326_325_rep_D_induced2_peak_8663	8.33913	NM_001193483	LIMS1
chr2	109276018	109276145	MACS2/human/326_325_rep_D_induced2_peak_8664	4.53553	NM_001193483	LIMS1
chr2	110371380	110371485	MACS2/human/326_325_rep_D_induced2_peak_8665	4.56456	NR_047585	2017-09-10
chr2	110372003	110372197	MACS2/human/326_325_rep_D_induced2_peak_8666	7.15706	NM_023016	SOWAHC
chr2	110372452	110373541	MACS2/human/326_325_rep_D_induced2_peak_8667	11.8399	NM_023016	SOWAHC
chr2	110745585	110745710	MACS2/human/326_325_rep_D_induced2_peak_8669	7.22643	NR_046111	LOC440894
chr2	111140948	111141073	MACS2/human/326_325_rep_D_induced2_peak_8672	7.22643	NR_046111	LOC440894
chr2	111431889	111432005	MACS2/human/326_325_rep_D_induced2_peak_8675	6.61682	NM_004336	AK125994
chr2	111878486	111878640	MACS2/human/326_325_rep_D_induced2_peak_8677	8.52164	NM_138622	BCL2L11
chr2	112252421	112252596	MACS2/human/326_325_rep_D_induced2_peak_8678	4.80615	NR_015395	LOC541471
chr2	112942848	112942953	MACS2/human/326_325_rep_D_induced2_peak_8680	5.33998	NM_153214	FBLN7
chr2	112944865	112945046	MACS2/human/326_325_rep_D_induced2_peak_8681	11.7086	NM_153214	FBLN7
chr2	113082542	113082647	MACS2/human/326_325_rep_D_induced2_peak_8682	5.27406	NM_198581	ZC3H6
chr2	113088701	113088806	MACS2/human/326_325_rep_D_induced2_peak_8683	7.85736	NM_198581	ZC3H6
chr2	113286317	113286799	MACS2/human/326_325_rep_D_induced2_peak_8686	5.83129	NM_153712	TTL
chr2	113332483	113332650	MACS2/human/326_325_rep_D_induced2_peak_8689	13.147	NM_001282776	NA
chr2	113332859	113332967	MACS2/human/326_325_rep_D_induced2_peak_8690	7.87102	NM_001282776	NA
chr2	113333696	113333802	MACS2/human/326_325_rep_D_induced2_peak_8691	8.57849	NM_001282776	NA
chr2	113513606	113513793	MACS2/human/326_325_rep_D_induced2_peak_8692	4.04927	NM_152515	CKAP2L
chr2	113959116	113959221	MACS2/human/326_325_rep_D_induced2_peak_8693	4.52952	NM_012455	AK123617
chr2	113975754	113975971	MACS2/human/326_325_rep_D_induced2_peak_8694	6.30897	NM_003466	PAX8
chr2	114036388	114036493	MACS2/human/326_325_rep_D_induced2_peak_8696	4.19644	NM_003466	PAX8
chr2	118572288	118572402	MACS2/human/326_325_rep_D_induced2_peak_8700	5.09567	NM_006773	DDX18
chr2	118771528	118771690	MACS2/human/326_325_rep_D_induced2_peak_8702	9.42035	NM_019044	CCDC93
chr2	119981438	119981543	MACS2/human/326_325_rep_D_induced2_peak_8704	4.12076	NM_001008410	STEAP3
chr2	120003093	120003280	MACS2/human/326_325_rep_D_induced2_peak_8706	4.86822	NR_046721	NA
chr2	120020840	120021035	MACS2/human/326_325_rep_D_induced2_peak_8707	6.49882	NM_001008410	STEAP3
chr2	120124563	120124730	MACS2/human/326_325_rep_D_induced2_peak_8708	6.21449	NM_001282635	NA
chr2	120439297	120439561	MACS2/human/326_325_rep_D_induced2_peak_8712	7.06938	NM_030577	TMEM177
chr2	120734685	120734790	MACS2/human/326_325_rep_D_induced2_peak_8713	4.52952	NM_002830	PTPN4
chr2	120979379	120979522	MACS2/human/326_325_rep_D_induced2_peak_8716	6.66237	NM_024121	TMEM185B
chr2	120979763	120979903	MACS2/human/326_325_rep_D_induced2_peak_8717	4.78531	NM_024121	TMEM185B
chr2	121107588	121107726	MACS2/human/326_325_rep_D_induced2_peak_8719	6.47961	NM_002193	INHBB
chr2	121747942	121748161	MACS2/human/326_325_rep_D_induced2_peak_8720	7.26132	NM_005270	GLI2
chr2	121749272	121749377	MACS2/human/326_325_rep_D_induced2_peak_8721	6.50057	NM_005270	GLI2
chr2	122513247	122513368	MACS2/human/326_325_rep_D_induced2_peak_8722	5.90829	NR_048556	TSN
chr2	127453745	127453918	MACS2/human/326_325_rep_D_induced2_peak_8723	4.84774	NM_002101	GYPC
chr2	127864483	127864784	MACS2/human/326_325_rep_D_induced2_peak_8724	6.59278	NM_139351	BIN1
chr2	128051599	128051708	MACS2/human/326_325_rep_D_induced2_peak_8726	7.02787	NM_001303416	NA
chr2	128183674	128183811	MACS2/human/326_325_rep_D_induced2_peak_8727	6.31152	NM_000312	PROC
chr2	128283874	128284048	MACS2/human/326_325_rep_D_induced2_peak_8728	7.3731	NM_017969	BC022892
chr2	128459788	128460064	MACS2/human/326_325_rep_D_induced2_peak_8730	8.76787	NM_032740	SFT2D3
chr2	128463751	128464040	MACS2/human/326_325_rep_D_induced2_peak_8731	8.61072	NM_018383	WDR33
chr2	128477127	128477276	MACS2/human/326_325_rep_D_induced2_peak_8732	4.21862	NM_018383	WDR33
chr2	128477530	128477817	MACS2/human/326_325_rep_D_induced2_peak_8733	9.14001	NM_018383	WDR33
chr2	128604341	128604446	MACS2/human/326_325_rep_D_induced2_peak_8734	4.02017	NM_004805	POLR2D
chr2	128622015	128622120	MACS2/human/326_325_rep_D_induced2_peak_8735	4.27586	NM_001199140	AMMECR1L
chr2	128622381	128622599	MACS2/human/326_325_rep_D_induced2_peak_8736	6.60806	NM_001199140	AMMECR1L
chr2	128699151	128699326	MACS2/human/326_325_rep_D_induced2_peak_8739	14.0876	NM_001145928	SAP130
chr2	128848790	128848895	MACS2/human/326_325_rep_D_induced2_peak_8741	4.09766	NR_027671	AK311291
chr2	128947324	128947661	MACS2/human/326_325_rep_D_induced2_peak_8742	19.3789	NM_020120	UGGT1
chr2	129023230	129023479	MACS2/human/326_325_rep_D_induced2_peak_8744	5.64044	NM_004807	LOC151121
chr2	129024406	129026522	MACS2/human/326_325_rep_D_induced2_peak_8746	14.566	NM_004807	LOC151121
chr2	129075591	129076175	MACS2/human/326_325_rep_D_induced2_peak_8747	8.15112	NM_004807	LOC151121
chr2	130902441	130902557	MACS2/human/326_325_rep_D_induced2_peak_8750	5.83129	NM_207310	CCDC74B
chr2	130909278	130909778	MACS2/human/326_325_rep_D_induced2_peak_8751	7.44216	NM_017951	SMPD4
chr2	130939807	130940094	MACS2/human/326_325_rep_D_induced2_peak_8752	5.2366	NR_033230	NA
chr2	130940170	130940393	MACS2/human/326_325_rep_D_induced2_peak_8753	4.03881	NR_033230	NA
chr2	131099612	131099726	MACS2/human/326_325_rep_D_induced2_peak_8756	5.66036	NM_032357	CCDC115
chr2	131104072	131104229	MACS2/human/326_325_rep_D_induced2_peak_8758	4.11477	NM_033416	IMP4
chr2	131129815	131129941	MACS2/human/326_325_rep_D_induced2_peak_8759	13.0184	NM_014369	PTPN18
chr2	131850853	131851000	MACS2/human/326_325_rep_D_induced2_peak_8766	6.14372	NM_001009993	FAM168B
chr2	131862905	131863039	MACS2/human/326_325_rep_D_induced2_peak_8767	6.14052	NM_017958	PLEKHB2
chr2	132249804	132249967	MACS2/human/326_325_rep_D_induced2_peak_8772	5.22523	NM_001085365	MZT2A
chr2	132277947	132278848	MACS2/human/326_325_rep_D_induced2_peak_8773	7.17296	NR_026922	LOC150776
chr2	132285555	132285672	MACS2/human/326_325_rep_D_induced2_peak_8774	5.63746	NM_001258306	CCDC74A
chr2	133075036	133075170	MACS2/human/326_325_rep_D_induced2_peak_8782	6.47961	NM_001304449	NA
chr2	133403191	133403393	MACS2/human/326_325_rep_D_induced2_peak_8786	13.6747	NM_001508	BC008215
chr2	133403527	133404031	MACS2/human/326_325_rep_D_induced2_peak_8787	14.1289	NM_001508	BC008215
chr2	133541614	133541719	MACS2/human/326_325_rep_D_induced2_peak_8788	5.33998	NM_207363	NCKAP5
chr2	135206265	135206769	MACS2/human/326_325_rep_D_induced2_peak_8790	16.888	NM_002410	MGAT5
chr2	135712041	135712221	MACS2/human/326_325_rep_D_induced2_peak_8791	29.0712	NM_058241	CCNT2
chr2	136633858	136633989	MACS2/human/326_325_rep_D_induced2_peak_8797	8.21784	NM_005915	MCM6
chr2	136742918	136743127	MACS2/human/326_325_rep_D_induced2_peak_8798	4.20251	NR_110199	NA
chr2	139259485	139259623	MACS2/human/326_325_rep_D_induced2_peak_8802	4.56356	NM_001001664	SPOPL
chr2	145156504	145156625	MACS2/human/326_325_rep_D_induced2_peak_8808	5.63636	NM_001171653	ZEB2
chr2	148688437	148689102	MACS2/human/326_325_rep_D_induced2_peak_8811	16.8188	NM_001190879	ORC4
chr2	148689728	148689886	MACS2/human/326_325_rep_D_induced2_peak_8812	4.8448	NM_001190879	ORC4
chr2	148778207	148778316	MACS2/human/326_325_rep_D_induced2_peak_8813	6.06923	NM_001190879	ORC4
chr2	149226051	149226182	MACS2/human/326_325_rep_D_induced2_peak_8814	10.7735	NM_018328	AK001975
chr2	149632818	149632923	MACS2/human/326_325_rep_D_induced2_peak_8815	4.39582	NM_004522	KIF5C
chr2	151326499	151326680	MACS2/human/326_325_rep_D_induced2_peak_8817	8.43465	NM_005168	RND3
chr2	152107841	152108002	MACS2/human/326_325_rep_D_induced2_peak_8818	7.53438	NM_198557	RBM43
chr2	155555298	155555594	MACS2/human/326_325_rep_D_induced2_peak_8824	5.77376	NM_002239	KCNJ3
chr2	158593737	158594039	MACS2/human/326_325_rep_D_induced2_peak_8826	11.4994	NM_001105	ACVR1
chr2	159481607	159481922	MACS2/human/326_325_rep_D_induced2_peak_8828	11.6337	NM_001304969	NA
chr2	160472287	160472461	MACS2/human/326_325_rep_D_induced2_peak_8831	7.27301	NR_110588	NA
chr2	160568829	160568934	MACS2/human/326_325_rep_D_induced2_peak_8832	5.65803	NR_110586	NA
chr2	160807856	160807981	MACS2/human/326_325_rep_D_induced2_peak_8834	6.47961	NM_001007267	PLA2R1
chr2	160918966	160919071	MACS2/human/326_325_rep_D_induced2_peak_8835	5.1441	NM_001007267	PLA2R1
chr2	161264112	161264387	MACS2/human/326_325_rep_D_induced2_peak_8836	6.61967	NR_039946	BC073897
chr2	161350137	161350308	MACS2/human/326_325_rep_D_induced2_peak_8837	7.29896	NM_002897	RBMS1
chr2	162016979	162017084	MACS2/human/326_325_rep_D_induced2_peak_8838	6.33121	NM_001199135	TANK
chr2	162087817	162087922	MACS2/human/326_325_rep_D_induced2_peak_8839	7.32258	NM_004180	TANK
chr2	162930494	162930599	MACS2/human/326_325_rep_D_induced2_peak_8842	5.1441	NM_001935	DPP4
chr2	163174554	163174668	MACS2/human/326_325_rep_D_induced2_peak_8843	4.47909	NM_022168	IFIH1
chr2	163228314	163228485	MACS2/human/326_325_rep_D_induced2_peak_8845	6.47961	NM_033272	KCNH7
chr2	164466100	164466252	MACS2/human/326_325_rep_D_induced2_peak_8847	8.14135	NM_018086	FIGN
chr2	164466637	164466775	MACS2/human/326_325_rep_D_induced2_peak_8848	7.23415	NM_018086	FIGN
chr2	164466826	164466959	MACS2/human/326_325_rep_D_induced2_peak_8849	9.81834	NM_018086	FIGN
chr2	165537331	165537442	MACS2/human/326_325_rep_D_induced2_peak_8850	6.47961	NM_001278461	NA
chr2	166535274	166535379	MACS2/human/326_325_rep_D_induced2_peak_8851	6.31152	NM_001172173	CSRNP3
chr2	168100528	168100640	MACS2/human/326_325_rep_D_induced2_peak_8854	6.47961	NM_152381	XIRP2
chr2	169312805	169312936	MACS2/human/326_325_rep_D_induced2_peak_8855	6.4617	NM_203463	CERS6
chr2	169727401	169727615	MACS2/human/326_325_rep_D_induced2_peak_8856	10.9095	NM_020675	SPC25
chr2	170034315	170034490	MACS2/human/326_325_rep_D_induced2_peak_8857	6.47961	NM_004525	LRP2
chr2	170361459	170361601	MACS2/human/326_325_rep_D_induced2_peak_8858	8.24152	NM_152384	BBS5
chr2	170430202	170430307	MACS2/human/326_325_rep_D_induced2_peak_8860	5.73934	NR_104020	NA
chr2	170550996	170551165	MACS2/human/326_325_rep_D_induced2_peak_8861	8.07368	NM_001199286	PHOSPHO2
chr2	170592453	170592577	MACS2/human/326_325_rep_D_induced2_peak_8862	9.84323	NM_001199290	PHOSPHO2-KLHL23
chr2	170683990	170684117	MACS2/human/326_325_rep_D_induced2_peak_8864	7.54322	NM_172070	BC016143
chr2	171785793	171785927	MACS2/human/326_325_rep_D_induced2_peak_8869	6.18019	NM_015530	GORASP2
chr2	172379001	172379203	MACS2/human/326_325_rep_D_induced2_peak_8871	5.20394	NM_001127383	CYBRD1
chr2	172945306	172945485	MACS2/human/326_325_rep_D_induced2_peak_8872	8.70541	NM_199227	METAP1D
chr2	172953623	172953728	MACS2/human/326_325_rep_D_induced2_peak_8875	6.58706	NM_178120	DLX1
chr2	173420847	173420961	MACS2/human/326_325_rep_D_induced2_peak_8876	4.85	NR_103729	NA
chr2	173590202	173590333	MACS2/human/326_325_rep_D_induced2_peak_8877	6.47961	NR_026995	RAPGEF4-AS1
chr2	173940618	173940742	MACS2/human/326_325_rep_D_induced2_peak_8879	6.37318	NM_016653	ZAK
chr2	174131324	174131429	MACS2/human/326_325_rep_D_induced2_peak_8880	5.32286	NM_016653	ZAK
chr2	174819772	174819965	MACS2/human/326_325_rep_D_induced2_peak_8882	6.81731	NM_003111	SP3
chr2	174820290	174820397	MACS2/human/326_325_rep_D_induced2_peak_8883	4.45382	NM_003111	SP3
chr2	175260513	175260618	MACS2/human/326_325_rep_D_induced2_peak_8887	5.55065	NM_024583	SCRN3
chr2	176046073	176046240	MACS2/human/326_325_rep_D_induced2_peak_8890	6.05632	NM_001002258	ATP5G3
chr2	176860300	176860405	MACS2/human/326_325_rep_D_induced2_peak_8891	6.31152	NR_130941	NA
chr2	176972153	176972320	MACS2/human/326_325_rep_D_induced2_peak_8893	11.5454	NM_021192	HOXD11
chr2	176973649	176973871	MACS2/human/326_325_rep_D_induced2_peak_8894	11.748	NM_021192	HOXD11
chr2	176988858	176988963	MACS2/human/326_325_rep_D_induced2_peak_8895	7.39541	NM_014213	HOXD9
chr2	176996205	176996420	MACS2/human/326_325_rep_D_induced2_peak_8896	4.03497	NM_019558	BC047605
chr2	177017605	177017885	MACS2/human/326_325_rep_D_induced2_peak_8897	10.8846	NM_014621	HOXD4
chr2	177033946	177034202	MACS2/human/326_325_rep_D_induced2_peak_8898	8.77342	NM_006898	HOXD3
chr2	177036855	177037023	MACS2/human/326_325_rep_D_induced2_peak_8899	9.57542	NM_006898	HOXD3
chr2	177037206	177037311	MACS2/human/326_325_rep_D_induced2_peak_8900	5.0153	NM_006898	HOXD3
chr2	178128362	178128517	MACS2/human/326_325_rep_D_induced2_peak_8902	4.82787	NM_001145413	NFE2L2
chr2	178257519	178257779	MACS2/human/326_325_rep_D_induced2_peak_8904	9.30606	NM_003659	AGPS
chr2	178416949	178417130	MACS2/human/326_325_rep_D_induced2_peak_8905	7.34034	NM_152517	TTC30B
chr2	178936844	178936963	MACS2/human/326_325_rep_D_induced2_peak_8907	8.77416	NM_016953	PDE11A
chr2	179278708	179278813	MACS2/human/326_325_rep_D_induced2_peak_8908	4.23089	NR_110206	NA
chr2	179315703	179315872	MACS2/human/326_325_rep_D_induced2_peak_8909	8.51136	NM_003690	PRKRA
chr2	179345221	179345450	MACS2/human/326_325_rep_D_induced2_peak_8910	8.28622	NM_019091	PLEKHA3
chr2	179578536	179578656	MACS2/human/326_325_rep_D_induced2_peak_8915	6.47961	NM_133378	TTN
chr2	179648910	179649033	MACS2/human/326_325_rep_D_induced2_peak_8917	6.47961	NM_003319	TTN
chr2	179695469	179695610	MACS2/human/326_325_rep_D_induced2_peak_8918	6.47961	NM_173648	CCDC141
chr2	179971353	179971477	MACS2/human/326_325_rep_D_induced2_peak_8919	6.15414	NM_178123	SESTD1
chr2	182322092	182322248	MACS2/human/326_325_rep_D_induced2_peak_8920	8.58443	NM_000885	ITGA4
chr2	182322344	182322461	MACS2/human/326_325_rep_D_induced2_peak_8921	4.40909	NM_000885	ITGA4
chr2	182780902	182781090	MACS2/human/326_325_rep_D_induced2_peak_8922	4.05551	NR_109843	NA
chr2	182819262	182819375	MACS2/human/326_325_rep_D_induced2_peak_8923	6.47961	NR_048567	NA
chr2	187350988	187351111	MACS2/human/326_325_rep_D_induced2_peak_8929	4.66128	NM_018471	AL049948
chr2	187454794	187455169	MACS2/human/326_325_rep_D_induced2_peak_8930	8.04115	NM_002210	ITGAV
chr2	187627162	187627274	MACS2/human/326_325_rep_D_induced2_peak_8931	8.91541	NM_177454	FAM171B
chr2	187627417	187627612	MACS2/human/326_325_rep_D_induced2_peak_8932	8.41197	NM_177454	FAM171B
chr2	190428726	190428967	MACS2/human/326_325_rep_D_induced2_peak_8936	13.1345	NM_014585	SLC40A1
chr2	190532014	190532204	MACS2/human/326_325_rep_D_induced2_peak_8937	8.6367	NM_019048	ASNSD1
chr2	191373766	191373874	MACS2/human/326_325_rep_D_induced2_peak_8940	8.57849	NM_001142645	TMEM194B
chr2	191745558	191746122	MACS2/human/326_325_rep_D_induced2_peak_8941	10.3703	NM_014905	GLS
chr2	191878741	191878885	MACS2/human/326_325_rep_D_induced2_peak_8942	6.98516	NM_007315	STAT1
chr2	192110180	192110334	MACS2/human/326_325_rep_D_induced2_peak_8943	5.61154	NM_001130158	MYO1B
chr2	192542863	192542996	MACS2/human/326_325_rep_D_induced2_peak_8944	13.2838	NM_001031716	NABP1
chr2	193059198	193059303	MACS2/human/326_325_rep_D_induced2_peak_8946	5.27406	NM_016192	TMEFF2
chr2	196729492	196729613	MACS2/human/326_325_rep_D_induced2_peak_8948	6.47961	NM_018897	DNAH7
chr2	198363508	198363638	MACS2/human/326_325_rep_D_induced2_peak_8952	4.41515	NM_199440	HSPD1
chr2	198364457	198364575	MACS2/human/326_325_rep_D_induced2_peak_8953	4.70006	NM_002156	HSPD1
chr2	198571226	198571357	MACS2/human/326_325_rep_D_induced2_peak_8954	5.97172	NM_138395	MARS2
chr2	198571569	198571940	MACS2/human/326_325_rep_D_induced2_peak_8955	14.0915	NM_138395	MARS2
chr2	201171440	201171659	MACS2/human/326_325_rep_D_induced2_peak_8961	5.78987	NM_001100423	SPATS2L
chr2	201994729	201994834	MACS2/human/326_325_rep_D_induced2_peak_8963	4.57	NM_003879	CFLAR
chr2	202316504	202316639	MACS2/human/326_325_rep_D_induced2_peak_8965	7.79338	NM_018571	STRADB
chr2	202508089	202508265	MACS2/human/326_325_rep_D_induced2_peak_8966	9.42035	NM_001044385	TMEM237
chr2	202625816	202625921	MACS2/human/326_325_rep_D_induced2_peak_8967	5.91146	NM_001135745	ALS2
chr2	202645600	202645741	MACS2/human/326_325_rep_D_induced2_peak_8968	4.87352	NM_001135745	ALS2
chr2	202899279	202899666	MACS2/human/326_325_rep_D_induced2_peak_8969	6.82099	NM_003507	FZD7
chr2	202899845	202899962	MACS2/human/326_325_rep_D_induced2_peak_8970	10.0265	NM_003507	FZD7
chr2	202900113	202900218	MACS2/human/326_325_rep_D_induced2_peak_8971	5.3631	NM_003507	FZD7
chr2	202901054	202901462	MACS2/human/326_325_rep_D_induced2_peak_8972	13.5301	NM_003507	FZD7
chr2	203071508	203071646	MACS2/human/326_325_rep_D_induced2_peak_8975	5.1054	NM_003352	NA
chr2	203103151	203103285	MACS2/human/326_325_rep_D_induced2_peak_8976	6.10123	NM_003352	NA
chr2	203130517	203130633	MACS2/human/326_325_rep_D_induced2_peak_8977	4.46837	NM_015934	NOP58
chr2	204161492	204161597	MACS2/human/326_325_rep_D_induced2_peak_8980	4.52952	NM_177538	CYP20A1
chr2	204302019	204302124	MACS2/human/326_325_rep_D_induced2_peak_8981	4.24685	NM_213589	RAPH1
chr2	204304114	204304294	MACS2/human/326_325_rep_D_induced2_peak_8982	11.9114	NM_213589	RAPH1
chr2	204304420	204304525	MACS2/human/326_325_rep_D_induced2_peak_8983	5.98747	NM_213589	RAPH1
chr2	204600460	204600565	MACS2/human/326_325_rep_D_induced2_peak_8984	4.87352	NM_001243078	CD28
chr2	206547213	206547559	MACS2/human/326_325_rep_D_induced2_peak_8987	8.73573	NM_018534	NRP2
chr2	206659863	206660015	MACS2/human/326_325_rep_D_induced2_peak_8988	6.73812	NM_201279	NRP2
chr2	206860897	206861003	MACS2/human/326_325_rep_D_induced2_peak_8991	6.32614	NM_017759	INO80D
chr2	207174882	207174987	MACS2/human/326_325_rep_D_induced2_peak_8992	5.90932	NM_020923	ZDBF2
chr2	207176098	207176297	MACS2/human/326_325_rep_D_induced2_peak_8993	7.37136	NM_020923	ZDBF2
chr2	207945648	207945958	MACS2/human/326_325_rep_D_induced2_peak_8994	10.6862	NR_073108	KLF7
chr2	207988631	207989101	MACS2/human/326_325_rep_D_induced2_peak_8995	6.76963	NM_001270943	KLF7
chr2	208461725	208461838	MACS2/human/326_325_rep_D_induced2_peak_8996	7.42366	NM_004379	CREB1
chr2	208474552	208474697	MACS2/human/326_325_rep_D_induced2_peak_8997	4.89905	NM_001127395	METTL21A
chr2	208631524	208632404	MACS2/human/326_325_rep_D_induced2_peak_8998	25.3862	NM_003468	FZD5
chr2	208866032	208866143	MACS2/human/326_325_rep_D_induced2_peak_8999	8.14743	NM_001080475	PLEKHM3
chr2	209118858	209118963	MACS2/human/326_325_rep_D_induced2_peak_9000	7.65246	NM_001282387	NA
chr2	213872388	213872515	MACS2/human/326_325_rep_D_induced2_peak_9010	6.03265	NM_001079526	IKZF2
chr2	215593560	215593691	MACS2/human/326_325_rep_D_induced2_peak_9013	6.21762	NR_104216	NA
chr2	216176766	216176913	MACS2/human/326_325_rep_D_induced2_peak_9014	7.84066	NM_004044	ATIC
chr2	216974122	216974269	MACS2/human/326_325_rep_D_induced2_peak_9017	4.36669	NM_021141	AX747067
chr2	218808548	218808653	MACS2/human/326_325_rep_D_induced2_peak_9023	4.54563	NM_022648	TNS1
chr2	219029292	219029426	MACS2/human/326_325_rep_D_induced2_peak_9025	6.47961	NM_000634	CXCR1
chr2	219081890	219082065	MACS2/human/326_325_rep_D_induced2_peak_9026	7.88449	NM_152862	ARPC2
chr2	219082148	219082296	MACS2/human/326_325_rep_D_induced2_peak_9027	4.00027	NM_005731	ARPC2
chr2	219146817	219146935	MACS2/human/326_325_rep_D_induced2_peak_9028	4.25596	NM_022152	BC038211
chr2	219188037	219188150	MACS2/human/326_325_rep_D_induced2_peak_9029	4.14469	NM_022572	PNKD
chr2	219459092	219459213	MACS2/human/326_325_rep_D_induced2_peak_9033	5.78275	NM_001271634	RQCD1
chr2	219502896	219503001	MACS2/human/326_325_rep_D_induced2_peak_9035	6.43761	NR_073599	ZNF142
chr2	219506957	219507371	MACS2/human/326_325_rep_D_induced2_peak_9036	26.5529	NR_073599	ZNF142
chr2	219507566	219507851	MACS2/human/326_325_rep_D_induced2_peak_9037	10.075	NR_073599	ZNF142
chr2	219528676	219529042	MACS2/human/326_325_rep_D_induced2_peak_9038	19.3336	NM_022453	RNF25
chr2	219825130	219825235	MACS2/human/326_325_rep_D_induced2_peak_9040	6.09233	NM_003936	CDK5R2
chr2	219825609	219825714	MACS2/human/326_325_rep_D_induced2_peak_9041	6.55986	NM_003936	CDK5R2
chr2	219826715	219826853	MACS2/human/326_325_rep_D_induced2_peak_9042	7.18525	NM_003936	CDK5R2
chr2	219940692	219940797	MACS2/human/326_325_rep_D_induced2_peak_9044	5.33998	NM_024782	SLC23A3
chr2	220046959	220047274	MACS2/human/326_325_rep_D_induced2_peak_9045	8.83269	NM_024293	FAM134A
chr2	220083431	220083656	MACS2/human/326_325_rep_D_induced2_peak_9046	9.49699	NM_005689	ABCB6
chr2	220099569	220099784	MACS2/human/326_325_rep_D_induced2_peak_9048	7.75092	NM_018089	ANKZF1
chr2	220115062	220115193	MACS2/human/326_325_rep_D_induced2_peak_9049	12.8434	NM_001278552	NA
chr2	220115615	220115783	MACS2/human/326_325_rep_D_induced2_peak_9050	10.7706	NM_001278552	NA
chr2	220136144	220136317	MACS2/human/326_325_rep_D_induced2_peak_9051	7.1601	NR_003063	TUBA4B
chr2	220144082	220144206	MACS2/human/326_325_rep_D_induced2_peak_9052	4.8031	NM_006736	DNAJB2
chr2	220312790	220313044	MACS2/human/326_325_rep_D_induced2_peak_9056	4.38671	NM_005876	SPEG
chr2	220313260	220313368	MACS2/human/326_325_rep_D_induced2_peak_9057	6.92941	NM_005876	SPEG
chr2	220313514	220313964	MACS2/human/326_325_rep_D_induced2_peak_9058	20.8212	NM_005876	SPEG
chr2	220349616	220349740	MACS2/human/326_325_rep_D_induced2_peak_9060	6.31152	NM_005876	SPEG
chr2	220404528	220404709	MACS2/human/326_325_rep_D_induced2_peak_9062	5.97369	NM_001195731	CHPF
chr2	220404820	220405257	MACS2/human/326_325_rep_D_induced2_peak_9063	6.64655	NM_001195731	CHPF
chr2	220408329	220408438	MACS2/human/326_325_rep_D_induced2_peak_9066	4.27212	NM_024536	CHPF
chr2	220435072	220436238	MACS2/human/326_325_rep_D_induced2_peak_9068	10.8741	NM_015311	OBSL1
chr2	220462583	220462708	MACS2/human/326_325_rep_D_induced2_peak_9069	10.7735	NM_052902	STK11IP
chr2	222284153	222284275	MACS2/human/326_325_rep_D_induced2_peak_9070	7.85736	NM_004438	EPHA4
chr2	222284423	222284528	MACS2/human/326_325_rep_D_induced2_peak_9071	5.33998	NM_004438	EPHA4
chr2	222436873	222437000	MACS2/human/326_325_rep_D_induced2_peak_9072	7.85736	NM_001304537	NA
chr2	222438841	222439097	MACS2/human/326_325_rep_D_induced2_peak_9073	6.21675	NM_001304536	NA
chr2	223725762	223725944	MACS2/human/326_325_rep_D_induced2_peak_9075	5.84009	NM_203372	ACSL3
chr2	223917833	223918065	MACS2/human/326_325_rep_D_induced2_peak_9076	9.7308	NM_080671	KCNE4
chr2	224824280	224824450	MACS2/human/326_325_rep_D_induced2_peak_9078	5.97172	NM_022915	MRPL44
chr2	225449811	225450065	MACS2/human/326_325_rep_D_induced2_peak_9080	6.69413	NM_001257197	CUL3
chr2	225906998	225907148	MACS2/human/326_325_rep_D_induced2_peak_9081	5.33273	NM_014689	DOCK10
chr2	227659822	227660001	MACS2/human/326_325_rep_D_induced2_peak_9082	6.51521	NM_005544	IRS1
chr2	227660064	227660241	MACS2/human/326_325_rep_D_induced2_peak_9083	8.79104	NM_005544	IRS1
chr2	227660346	227660952	MACS2/human/326_325_rep_D_induced2_peak_9084	21.3097	NM_005544	IRS1
chr2	227661186	227661689	MACS2/human/326_325_rep_D_induced2_peak_9085	5.50883	NM_005544	IRS1
chr2	227662939	227663058	MACS2/human/326_325_rep_D_induced2_peak_9086	4.48269	NM_005544	IRS1
chr2	227663485	227663997	MACS2/human/326_325_rep_D_induced2_peak_9087	7.46413	NM_005544	IRS1
chr2	227729520	227729694	MACS2/human/326_325_rep_D_induced2_peak_9089	7.85747	NM_001167608	RHBDD1
chr2	228129683	228129866	MACS2/human/326_325_rep_D_induced2_peak_9091	12.0336	NR_102371	LOC654841
chr2	228336896	228337143	MACS2/human/326_325_rep_D_induced2_peak_9092	8.35816	NM_001135189	AGFG1
chr2	228582612	228582717	MACS2/human/326_325_rep_D_induced2_peak_9094	5.74634	NM_025243	AX746677
chr2	230786557	230786693	MACS2/human/326_325_rep_D_induced2_peak_9099	4.56774	NM_001284216	NA
chr2	231033781	231033922	MACS2/human/326_325_rep_D_induced2_peak_9100	8.83464	NM_004509	SP110
chr2	231577638	231577792	MACS2/human/326_325_rep_D_induced2_peak_9102	4.43807	NM_016289	CAB39
chr2	231729658	231729888	MACS2/human/326_325_rep_D_induced2_peak_9104	7.76451	NM_030926	ITM2C
chr2	231921621	231921750	MACS2/human/326_325_rep_D_induced2_peak_9105	6.55018	NR_034059	PSMD1
chr2	232263389	232263565	MACS2/human/326_325_rep_D_induced2_peak_9106	8.20906	NM_145236	B3GNT7
chr2	232329043	232329188	MACS2/human/326_325_rep_D_induced2_peak_9108	8.6336	NM_005381	NCL
chr2	232573247	232573412	MACS2/human/326_325_rep_D_induced2_peak_9109	4.93972	NM_002823	PTMA
chr2	232645795	232645982	MACS2/human/326_325_rep_D_induced2_peak_9112	19.3641	NR_110994	NA
chr2	232651144	232651285	MACS2/human/326_325_rep_D_induced2_peak_9113	5.5419	NM_022730	COPS7B
chr2	232826439	232826544	MACS2/human/326_325_rep_D_induced2_peak_9114	6.55986	NM_001257282	NA
chr2	233246381	233246486	MACS2/human/326_325_rep_D_induced2_peak_9115	6.04413	NM_001632	ALPP
chr2	233324020	233324232	MACS2/human/326_325_rep_D_induced2_peak_9116	6.31152	NM_001631	ALPI
chr2	233385217	233385370	MACS2/human/326_325_rep_D_induced2_peak_9117	6.31152	NM_001195129	PRSS56
chr2	233388814	233388919	MACS2/human/326_325_rep_D_induced2_peak_9119	4.50823	NM_001195129	PRSS56
chr2	233413891	233414023	MACS2/human/326_325_rep_D_induced2_peak_9120	8.6367	NM_145702	TIGD1
chr2	233415420	233415540	MACS2/human/326_325_rep_D_induced2_peak_9121	4.52227	NM_001276337	NA
chr2	234385930	234386102	MACS2/human/326_325_rep_D_induced2_peak_9123	6.13933	NM_018218	USP40
chr2	235403853	235404134	MACS2/human/326_325_rep_D_induced2_peak_9132	5.37007	NM_005737	DQ587855
chr2	235404198	235405038	MACS2/human/326_325_rep_D_induced2_peak_9133	6.08416	NM_005737	DQ587855
chr2	235405123	235405703	MACS2/human/326_325_rep_D_induced2_peak_9134	12.2418	NM_001282431	NA
chr2	235860650	235860835	MACS2/human/326_325_rep_D_induced2_peak_9135	7.95946	NM_014521	BC148242
chr2	235949996	235950292	MACS2/human/326_325_rep_D_induced2_peak_9136	4.20251	NM_014521	BC148242
chr2	235951361	235951894	MACS2/human/326_325_rep_D_induced2_peak_9137	11.4016	NM_014521	BC148242
chr2	237032760	237033078	MACS2/human/326_325_rep_D_induced2_peak_9143	9.9948	NM_014914	AGAP1
chr2	237034255	237034386	MACS2/human/326_325_rep_D_induced2_peak_9144	5.78275	NM_014914	AGAP1
chr2	237074157	237074426	MACS2/human/326_325_rep_D_induced2_peak_9145	6.44259	NM_001301687	NA
chr2	237076361	237077009	MACS2/human/326_325_rep_D_induced2_peak_9147	7.08431	NM_001301687	NA
chr2	237272497	237272602	MACS2/human/326_325_rep_D_induced2_peak_9148	6.47961	NR_073043	IQCA1
chr2	238707379	238707484	MACS2/human/326_325_rep_D_induced2_peak_9151	4.52952	NM_001080504	RBM44
chr2	238875668	238875776	MACS2/human/326_325_rep_D_induced2_peak_9152	5.4289	NR_103499	UBE2F
chr2	239039329	239039434	MACS2/human/326_325_rep_D_induced2_peak_9154	6.96217	NM_194312	ESPNL
chr2	239039611	239039793	MACS2/human/326_325_rep_D_induced2_peak_9155	9.27988	NM_194312	ESPNL
chr2	239075774	239075894	MACS2/human/326_325_rep_D_induced2_peak_9157	5.82808	NM_001291832	NA
chr2	239148561	239148671	MACS2/human/326_325_rep_D_induced2_peak_9158	6.84944	NM_018645	HES6
chr2	239229218	239229376	MACS2/human/326_325_rep_D_induced2_peak_9159	6.89109	NM_015650	TRAF3IP1
chr2	240322523	240322628	MACS2/human/326_325_rep_D_induced2_peak_9160	4.13066	NM_006037	HDAC4
chr2	241073365	241073514	MACS2/human/326_325_rep_D_induced2_peak_9162	5.43599	NM_001163424	MYEOV2
chr2	241075589	241075708	MACS2/human/326_325_rep_D_induced2_peak_9163	9.5477	NM_138336	MYEOV2
chr2	241405534	241406300	MACS2/human/326_325_rep_D_induced2_peak_9165	9.00623	NM_002081	GPC1
chr2	241463533	241463707	MACS2/human/326_325_rep_D_induced2_peak_9167	14.4125	NM_001282771	NA
chr2	241468724	241468846	MACS2/human/326_325_rep_D_induced2_peak_9168	6.94198	NM_001282771	NA
chr2	241517140	241517525	MACS2/human/326_325_rep_D_induced2_peak_9169	4.79225	NM_018226	RNPEPL1
chr2	242066137	242066592	MACS2/human/326_325_rep_D_induced2_peak_9174	9.53928	NM_001252124	PASK
chr2	242089900	242090059	MACS2/human/326_325_rep_D_induced2_peak_9175	10.565	NM_001282411	NA
chr2	242092848	242092961	MACS2/human/326_325_rep_D_induced2_peak_9176	4.43425	NM_001282410	NA
chr2	242212131	242212260	MACS2/human/326_325_rep_D_induced2_peak_9177	4.88568	NM_001243900	HDLBP
chr2	242254802	242254937	MACS2/human/326_325_rep_D_induced2_peak_9178	4.00588	NM_006155	2017-09-02
chr2	242447587	242447729	MACS2/human/326_325_rep_D_induced2_peak_9179	6.72338	NM_001271978	STK25
chr2	242498169	242498275	MACS2/human/326_325_rep_D_induced2_peak_9180	6.51693	NM_032515	BC017214
chr2	242512135	242512744	MACS2/human/326_325_rep_D_induced2_peak_9181	6.64336	NM_032515	BC017214
chr2	242572925	242573191	MACS2/human/326_325_rep_D_induced2_peak_9183	8.95874	NM_015963	THAP4
chr2	242590396	242590501	MACS2/human/326_325_rep_D_induced2_peak_9184	5.12174	NM_013325	AK027332
chr2	242626047	242626216	MACS2/human/326_325_rep_D_induced2_peak_9187	8.12969	NR_033255	PABL
chr2	242664572	242664873	MACS2/human/326_325_rep_D_induced2_peak_9190	11.6102	NM_032329	ING5
chr2	242667696	242667836	MACS2/human/326_325_rep_D_induced2_peak_9191	8.75836	NM_032329	ING5
chr2	242674051	242674181	MACS2/human/326_325_rep_D_induced2_peak_9192	6.73509	NR_109778	NA
chr2	242743042	242743620	MACS2/human/326_325_rep_D_induced2_peak_9194	14.0607	NM_022134	GAL3ST2
chr3	5021133	5021419	MACS2/human/326_325_rep_D_induced2_peak_10289	7.72681	NM_003670	BHLHE40
chr3	5024588	5025404	MACS2/human/326_325_rep_D_induced2_peak_10290	14.0549	NM_003670	BHLHE40
chr3	5164018	5164169	MACS2/human/326_325_rep_D_induced2_peak_10291	4.69199	NM_018184	ARL8B
chr3	5229410	5229544	MACS2/human/326_325_rep_D_induced2_peak_10292	7.14785	NM_014674	AF279782
chr3	8543523	8543653	MACS2/human/326_325_rep_D_induced2_peak_10294	4.17423	NM_001278234	LMCD1
chr3	9005029	9005134	MACS2/human/326_325_rep_D_induced2_peak_10295	5.39903	NM_020165	RAD18
chr3	9412994	9413099	MACS2/human/326_325_rep_D_induced2_peak_10296	4.02017	NM_001114092	THUMPD3
chr3	9439338	9439493	MACS2/human/326_325_rep_D_induced2_peak_10297	5.30279	NM_001080517	SETD5
chr3	9512214	9512503	MACS2/human/326_325_rep_D_induced2_peak_10298	8.43437	NM_001080517	SETD5
chr3	9517296	9518000	MACS2/human/326_325_rep_D_induced2_peak_10299	18.8185	NM_001080517	SETD5
chr3	9540641	9540772	MACS2/human/326_325_rep_D_induced2_peak_10300	6.47961	NM_198560	LHFPL4
chr3	9691178	9691303	MACS2/human/326_325_rep_D_induced2_peak_10301	5.17538	NM_001077525	MTMR14
chr3	9811476	9811610	MACS2/human/326_325_rep_D_induced2_peak_10303	6.61931	NM_003656	CAMK1
chr3	9833981	9834124	MACS2/human/326_325_rep_D_induced2_peak_10304	5.02345	NR_103488	NA
chr3	9834276	9834388	MACS2/human/326_325_rep_D_induced2_peak_10305	5.2131	NR_103488	NA
chr3	9876561	9876726	MACS2/human/326_325_rep_D_induced2_peak_10307	7.53689	NM_001198793	ARPC4-TTLL3
chr3	9932323	9932463	MACS2/human/326_325_rep_D_induced2_peak_10308	4.55004	NM_032492	JAGN1
chr3	9958818	9958967	MACS2/human/326_325_rep_D_induced2_peak_10309	4.85056	NM_032732	IL17RC
chr3	9986262	9986384	MACS2/human/326_325_rep_D_induced2_peak_10310	5.55988	NM_001031717	CRELD1
chr3	9987787	9988143	MACS2/human/326_325_rep_D_induced2_peak_10311	8.14743	NM_207351	PRRT3
chr3	9989095	9989200	MACS2/human/326_325_rep_D_induced2_peak_10312	6.53953	NR_046734	AX747493
chr3	9991047	9991155	MACS2/human/326_325_rep_D_induced2_peak_10313	9.45271	NM_207351	PRRT3
chr3	10028302	10028512	MACS2/human/326_325_rep_D_induced2_peak_10315	4.93228	NM_018447	EMC3
chr3	10048914	10049148	MACS2/human/326_325_rep_D_induced2_peak_10316	10.146	NM_001008737	LOC401052
chr3	10183484	10183776	MACS2/human/326_325_rep_D_induced2_peak_10317	5.79498	NM_000551	VHL
chr3	10206597	10206717	MACS2/human/326_325_rep_D_induced2_peak_10318	5.47422	NM_001570	IRAK2
chr3	10312412	10312635	MACS2/human/326_325_rep_D_induced2_peak_10320	4.38922	NM_014760	GHRLOS
chr3	10321457	10321660	MACS2/human/326_325_rep_D_induced2_peak_10321	10.735	NM_014760	GHRLOS
chr3	10342845	10342995	MACS2/human/326_325_rep_D_induced2_peak_10322	4.81315	NM_001136232	SEC13
chr3	10362629	10362734	MACS2/human/326_325_rep_D_induced2_peak_10323	4.33634	NM_001136232	SEC13
chr3	11301576	11301848	MACS2/human/326_325_rep_D_induced2_peak_10325	15.8865	NM_001098212	HRH1
chr3	11302451	11302715	MACS2/human/326_325_rep_D_induced2_peak_10326	21.8743	NM_001098212	HRH1
chr3	11314100	11314205	MACS2/human/326_325_rep_D_induced2_peak_10327	5.90932	NM_006395	ATG7
chr3	12598593	12598705	MACS2/human/326_325_rep_D_induced2_peak_10329	4.33478	NM_014160	MKRN2
chr3	12625391	12625649	MACS2/human/326_325_rep_D_induced2_peak_10330	10.6047	NM_002880	RAF1
chr3	12625856	12626018	MACS2/human/326_325_rep_D_induced2_peak_10331	4.10801	NM_002880	RAF1
chr3	12858072	12858177	MACS2/human/326_325_rep_D_induced2_peak_10332	4.87352	NM_001162499	CAND2
chr3	12940364	12940890	MACS2/human/326_325_rep_D_induced2_peak_10334	8.63815	NM_001134382	IQSEC1
chr3	12977150	12977869	MACS2/human/326_325_rep_D_induced2_peak_10335	7.93118	NM_014869	IQSEC1
chr3	13358350	13358540	MACS2/human/326_325_rep_D_induced2_peak_10337	7.03195	NM_024923	BC152380
chr3	14106303	14106408	MACS2/human/326_325_rep_D_induced2_peak_10340	5.74634	NR_002223	TPRXL
chr3	14183702	14183917	MACS2/human/326_325_rep_D_induced2_peak_10344	9.22782	NM_024334	TMEM43
chr3	14199560	14199820	MACS2/human/326_325_rep_D_induced2_peak_10345	5.00031	NR_027299	XPC
chr3	14219949	14220100	MACS2/human/326_325_rep_D_induced2_peak_10347	12.3243	NR_027299	XPC
chr3	14986778	14986991	MACS2/human/326_325_rep_D_induced2_peak_10349	8.65036	NR_046255	FGD5-AS1
chr3	14987337	14987578	MACS2/human/326_325_rep_D_induced2_peak_10350	8.50347	NR_046255	FGD5-AS1
chr3	15093777	15093991	MACS2/human/326_325_rep_D_induced2_peak_10351	7.75818	NM_022497	MRPS25
chr3	15115212	15115518	MACS2/human/326_325_rep_D_induced2_peak_10352	17.2094	NM_001302378	NA
chr3	15115982	15116221	MACS2/human/326_325_rep_D_induced2_peak_10353	6.60364	NM_001302378	NA
chr3	15300195	15300300	MACS2/human/326_325_rep_D_induced2_peak_10354	7.03624	NR_046084	SH3BP5-AS1
chr3	15301379	15301507	MACS2/human/326_325_rep_D_induced2_peak_10355	7.93839	NR_046084	SH3BP5-AS1
chr3	19961357	19961463	MACS2/human/326_325_rep_D_induced2_peak_10359	6.56725	NM_144715	EFHB
chr3	19988877	19989032	MACS2/human/326_325_rep_D_induced2_peak_10360	4.12394	NM_001292048	NA
chr3	23986789	23986917	MACS2/human/326_325_rep_D_induced2_peak_10362	6.60032	NM_005126	NR1D2
chr3	24003504	24003654	MACS2/human/326_325_rep_D_induced2_peak_10363	5.63015	NR_110524	NA
chr3	24019002	24019135	MACS2/human/326_325_rep_D_induced2_peak_10364	9.58749	NM_001145425	NR1D2
chr3	24160977	24161145	MACS2/human/326_325_rep_D_induced2_peak_10365	9.33266	NM_001128176	THRB
chr3	25824797	25824922	MACS2/human/326_325_rep_D_induced2_peak_10367	6.77761	NM_001145293	NGLY1
chr3	28283102	28283255	MACS2/human/326_325_rep_D_induced2_peak_10373	9.27768	NM_182523	CMC1
chr3	32611926	32612333	MACS2/human/326_325_rep_D_induced2_peak_10380	6.09156	NM_016141	DYNC1LI1
chr3	33038499	33038703	MACS2/human/326_325_rep_D_induced2_peak_10382	4.44015	NM_000404	GLB1
chr3	33839979	33840239	MACS2/human/326_325_rep_D_induced2_peak_10387	8.99059	NM_001162429	PDCD6IP
chr3	36587876	36587981	MACS2/human/326_325_rep_D_induced2_peak_10389	4.13066	NM_003149	STAC
chr3	38180158	38180281	MACS2/human/326_325_rep_D_induced2_peak_10394	6.09031	NM_001172569	MYD88
chr3	38182972	38183082	MACS2/human/326_325_rep_D_induced2_peak_10395	6.59208	NM_001172569	MYD88
chr3	38207133	38207265	MACS2/human/326_325_rep_D_induced2_peak_10396	5.53226	NM_005109	OXSR1
chr3	38295007	38295183	MACS2/human/326_325_rep_D_induced2_peak_10397	10.4776	NM_005109	OXSR1
chr3	38349037	38349234	MACS2/human/326_325_rep_D_induced2_peak_10398	6.47961	NM_004803	SLC22A14
chr3	39184628	39184733	MACS2/human/326_325_rep_D_induced2_peak_10403	4.17083	NM_033027	CSRNP1
chr3	39184935	39185370	MACS2/human/326_325_rep_D_induced2_peak_10404	12.6611	NM_033027	CSRNP1
chr3	39188117	39188307	MACS2/human/326_325_rep_D_induced2_peak_10405	9.13791	NM_033027	CSRNP1
chr3	39194896	39195056	MACS2/human/326_325_rep_D_induced2_peak_10406	13.5301	NM_033027	CSRNP1
chr3	39424880	39425047	MACS2/human/326_325_rep_D_induced2_peak_10408	9.40462	NM_017875	SLC25A38
chr3	39567881	39567986	MACS2/human/326_325_rep_D_induced2_peak_10409	5.80351	NR_103505	NA
chr3	40547560	40547665	MACS2/human/326_325_rep_D_induced2_peak_10411	6.04413	NM_001256167	ZNF620
chr3	41240996	41241172	MACS2/human/326_325_rep_D_induced2_peak_10412	7.58529	NM_001098210	CTNNB1
chr3	42264642	42264767	MACS2/human/326_325_rep_D_induced2_peak_10413	4.3106	NM_001042646	TRAK1
chr3	42264865	42265080	MACS2/human/326_325_rep_D_induced2_peak_10414	11.5084	NM_001042646	TRAK1
chr3	42594527	42594634	MACS2/human/326_325_rep_D_induced2_peak_10415	7.00661	NM_032970	SEC22C
chr3	42679821	42679941	MACS2/human/326_325_rep_D_induced2_peak_10416	6.9469	NM_005385	NKTR
chr3	42700202	42700555	MACS2/human/326_325_rep_D_induced2_peak_10417	11.885	NM_145166	ZBTB47
chr3	42787346	42787486	MACS2/human/326_325_rep_D_induced2_peak_10418	6.47961	NM_144719	CCDC13
chr3	43120871	43121010	MACS2/human/326_325_rep_D_induced2_peak_10420	8.22868	NM_032806	GTDC2
chr3	43389446	43389750	MACS2/human/326_325_rep_D_induced2_peak_10423	5.90274	NR_046757	SNRK-AS1
chr3	44487258	44487469	MACS2/human/326_325_rep_D_induced2_peak_10426	5.71789	NM_181489	ZNF852
chr3	44487557	44487717	MACS2/human/326_325_rep_D_induced2_peak_10427	12.2667	NM_181489	ZNF852
chr3	44487813	44488011	MACS2/human/326_325_rep_D_induced2_peak_10428	14.4586	NM_181489	ZNF852
chr3	44488855	44489011	MACS2/human/326_325_rep_D_induced2_peak_10429	6.92084	NM_181489	ZNF852
chr3	44489635	44489774	MACS2/human/326_325_rep_D_induced2_peak_10430	10.9095	NM_181489	ZNF852
chr3	44541942	44542047	MACS2/human/326_325_rep_D_induced2_peak_10431	6.21675	NM_001287349	NA
chr3	44666560	44666684	MACS2/human/326_325_rep_D_induced2_peak_10433	8.54397	NM_006991	ZNF197
chr3	44683980	44684085	MACS2/human/326_325_rep_D_induced2_peak_10434	7.77397	NM_006991	ZNF197
chr3	44903418	44903532	MACS2/human/326_325_rep_D_induced2_peak_10436	8.77342	NM_144638	TMEM42
chr3	44958820	44958931	MACS2/human/326_325_rep_D_induced2_peak_10437	8.20634	NM_001135179	BC101287
chr3	44967644	44967830	MACS2/human/326_325_rep_D_induced2_peak_10438	7.88013	NM_001135179	BC101287
chr3	45017429	45017633	MACS2/human/326_325_rep_D_induced2_peak_10439	9.43329	NM_001135179	BC101287
chr3	45017744	45017858	MACS2/human/326_325_rep_D_induced2_peak_10440	4.49006	NR_023353	EXOSC7
chr3	45127037	45127233	MACS2/human/326_325_rep_D_induced2_peak_10442	5.78971	NM_022842	CDCP1
chr3	45266566	45266671	MACS2/human/326_325_rep_D_induced2_peak_10443	5.40155	NM_015444	TMEM158
chr3	45267483	45267588	MACS2/human/326_325_rep_D_induced2_peak_10444	6.64854	NM_015444	TMEM158
chr3	45589084	45589536	MACS2/human/326_325_rep_D_induced2_peak_10445	8.22251	NM_015340	LARS2
chr3	45636315	45636936	MACS2/human/326_325_rep_D_induced2_peak_10447	9.74896	NM_014240	LIMD1
chr3	45637251	45637551	MACS2/human/326_325_rep_D_induced2_peak_10448	6.82732	NM_014240	LIMD1
chr3	45883451	45883596	MACS2/human/326_325_rep_D_induced2_peak_10449	10.7735	NR_075080	LZTFL1
chr3	45960248	45960402	MACS2/human/326_325_rep_D_induced2_peak_10450	8.41197	NM_024513	AX747832
chr3	46026494	46026599	MACS2/human/326_325_rep_D_induced2_peak_10451	6.04413	NM_024513	AX747832
chr3	46775560	46775676	MACS2/human/326_325_rep_D_induced2_peak_10454	7.40527	NM_001205271	PRSS50
chr3	46945043	46945206	MACS2/human/326_325_rep_D_induced2_peak_10455	14.3153	NM_000316	PTH1R
chr3	47018112	47018229	MACS2/human/326_325_rep_D_induced2_peak_10456	7.95788	NM_144716	CCDC12
chr3	47125534	47125735	MACS2/human/326_325_rep_D_induced2_peak_10458	5.51484	NM_014159	SETD2
chr3	47164465	47164720	MACS2/human/326_325_rep_D_induced2_peak_10459	14.5702	NM_014159	SETD2
chr3	47385230	47385409	MACS2/human/326_325_rep_D_induced2_peak_10460	14.2203	NM_025010	KLHL18
chr3	47455248	47455439	MACS2/human/326_325_rep_D_induced2_peak_10461	5.86884	NM_012235	SCAP
chr3	47517273	47517420	MACS2/human/326_325_rep_D_induced2_peak_10462	24.5639	NM_012235	SCAP
chr3	47823205	47823405	MACS2/human/326_325_rep_D_induced2_peak_10463	4.30041	NM_003074	SMARCC1
chr3	47887828	47888061	MACS2/human/326_325_rep_D_induced2_peak_10465	4.04281	NM_014966	DHX30
chr3	48200253	48200477	MACS2/human/326_325_rep_D_induced2_peak_10467	5.58851	NM_201567	CDC25A
chr3	48342842	48342947	MACS2/human/326_325_rep_D_induced2_peak_10470	6.04413	NM_005793	NME6
chr3	48461259	48461367	MACS2/human/326_325_rep_D_induced2_peak_10471	7.1863	NM_002673	PLXNB1
chr3	48465656	48465886	MACS2/human/326_325_rep_D_induced2_peak_10472	4.42234	NM_002673	PLXNB1
chr3	48474077	48474309	MACS2/human/326_325_rep_D_induced2_peak_10473	17.7592	NM_001256968	CCDC51
chr3	48501755	48501915	MACS2/human/326_325_rep_D_induced2_peak_10475	10.0004	NM_130384	ATRIP
chr3	48541454	48541563	MACS2/human/326_325_rep_D_induced2_peak_10476	4.27694	NM_001272065	SHISA5
chr3	48556976	48557108	MACS2/human/326_325_rep_D_induced2_peak_10477	5.70571	NM_004567	PFKFB4
chr3	48631964	48632079	MACS2/human/326_325_rep_D_induced2_peak_10478	6.26191	NM_000094	COL7A1
chr3	48677564	48677714	MACS2/human/326_325_rep_D_induced2_peak_10479	6.96217	NM_001407	CELSR3
chr3	48699448	48699560	MACS2/human/326_325_rep_D_induced2_peak_10480	9.05771	NM_001407	CELSR3
chr3	48725724	48725876	MACS2/human/326_325_rep_D_induced2_peak_10481	4.39323	NM_016291	IP6K2
chr3	48731230	48731458	MACS2/human/326_325_rep_D_induced2_peak_10482	7.18571	NM_001146179	IP6K2
chr3	48732707	48732891	MACS2/human/326_325_rep_D_induced2_peak_10483	6.47759	NR_027437	IP6K2
chr3	48754535	48754640	MACS2/human/326_325_rep_D_induced2_peak_10484	6.31152	NR_027438	IP6K2
chr3	48965010	48965160	MACS2/human/326_325_rep_D_induced2_peak_10486	5.21807	NM_006321	ARIH2
chr3	49044908	49045056	MACS2/human/326_325_rep_D_induced2_peak_10487	5.53898	NM_018031	WDR6
chr3	49049046	49049488	MACS2/human/326_325_rep_D_induced2_peak_10488	25.2148	NM_018031	WDR6
chr3	49049718	49050251	MACS2/human/326_325_rep_D_induced2_peak_10489	7.99593	NM_018031	WDR6
chr3	49051027	49051444	MACS2/human/326_325_rep_D_induced2_peak_10490	7.78433	NM_018031	WDR6
chr3	49052588	49052767	MACS2/human/326_325_rep_D_induced2_peak_10491	5.7797	NM_018031	WDR6
chr3	49094649	49094838	MACS2/human/326_325_rep_D_induced2_peak_10492	8.09706	NM_198880	QRICH1
chr3	49131346	49131471	MACS2/human/326_325_rep_D_induced2_peak_10493	5.22711	NM_198880	QRICH1
chr3	49200821	49201119	MACS2/human/326_325_rep_D_induced2_peak_10495	7.49364	NM_022903	CCDC71
chr3	49201264	49201521	MACS2/human/326_325_rep_D_induced2_peak_10496	5.40709	NM_022903	CCDC71
chr3	49315506	49315757	MACS2/human/326_325_rep_D_induced2_peak_10497	7.79395	NM_003363	USP4
chr3	49395470	49395744	MACS2/human/326_325_rep_D_induced2_peak_10498	4.48948	NM_201397	GPX1
chr3	49568622	49568793	MACS2/human/326_325_rep_D_induced2_peak_10499	6.62222	NM_004393	DAG1
chr3	49570330	49570830	MACS2/human/326_325_rep_D_induced2_peak_10501	5.93259	NM_004393	DAG1
chr3	49690128	49690328	MACS2/human/326_325_rep_D_induced2_peak_10503	6.47961	NM_003458	BSN
chr3	49691919	49692024	MACS2/human/326_325_rep_D_induced2_peak_10504	6.21675	NM_003458	BSN
chr3	49693480	49693586	MACS2/human/326_325_rep_D_induced2_peak_10505	6.21675	NM_003458	BSN
chr3	49694494	49694610	MACS2/human/326_325_rep_D_induced2_peak_10506	6.41243	NM_003458	BSN
chr3	49723534	49723650	MACS2/human/326_325_rep_D_induced2_peak_10509	5.39903	NM_020998	MST1
chr3	49755121	49755408	MACS2/human/326_325_rep_D_induced2_peak_10511	9.1087	NM_198722	AMIGO3
chr3	49764469	49764982	MACS2/human/326_325_rep_D_induced2_peak_10512	8.5187	NM_001242829	IP6K1
chr3	49823807	49823943	MACS2/human/326_325_rep_D_induced2_peak_10513	6.04896	NM_153273	IP6K1
chr3	49866321	49866469	MACS2/human/326_325_rep_D_induced2_peak_10515	9.42035	NM_005879	TRAIP
chr3	49895637	49895777	MACS2/human/326_325_rep_D_induced2_peak_10516	6.47961	NM_024046	CAMKV
chr3	49949304	49949409	MACS2/human/326_325_rep_D_induced2_peak_10517	4.42234	NM_032355	MON1A
chr3	50005219	50005324	MACS2/human/326_325_rep_D_induced2_peak_10519	5.37568	NM_005777	RBM6
chr3	50225713	50226025	MACS2/human/326_325_rep_D_induced2_peak_10520	12.4201	NM_004186	SEMA3F
chr3	50273656	50273860	MACS2/human/326_325_rep_D_induced2_peak_10521	5.23979	NM_001282618	NA
chr3	50313972	50314292	MACS2/human/326_325_rep_D_induced2_peak_10523	11.3569	NR_110697	NA
chr3	50339789	50340277	MACS2/human/326_325_rep_D_induced2_peak_10524	10.9276	NR_047690	NA
chr3	50357671	50358015	MACS2/human/326_325_rep_D_induced2_peak_10527	7.11125	NM_003773	HYAL2
chr3	50358762	50358900	MACS2/human/326_325_rep_D_induced2_peak_10528	6.43936	NM_033158	HYAL2
chr3	50391199	50391366	MACS2/human/326_325_rep_D_induced2_peak_10530	9.35736	NM_007022	CYB561D2
chr3	50392211	50392835	MACS2/human/326_325_rep_D_induced2_peak_10531	17.0053	NM_007024	TMEM115
chr3	50396492	50396933	MACS2/human/326_325_rep_D_induced2_peak_10533	5.06719	NM_007024	TMEM115
chr3	50596811	50596963	MACS2/human/326_325_rep_D_induced2_peak_10535	10.8873	NM_001171743	C3orf18
chr3	50603064	50603169	MACS2/human/326_325_rep_D_induced2_peak_10536	6.47075	NM_001171743	C3orf18
chr3	50619759	50619864	MACS2/human/326_325_rep_D_induced2_peak_10537	6.94198	NM_016173	HEMK1
chr3	50644680	50645168	MACS2/human/326_325_rep_D_induced2_peak_10538	49.0468	NM_013324	CISH
chr3	50654591	50654715	MACS2/human/326_325_rep_D_induced2_peak_10539	7.48977	NM_001243925	MAPKAPK3
chr3	51422733	51422879	MACS2/human/326_325_rep_D_induced2_peak_10542	5.77249	NM_006010	MANF
chr3	51428749	51428952	MACS2/human/326_325_rep_D_induced2_peak_10543	4.8025	NM_013286	RBM15B
chr3	51429567	51430706	MACS2/human/326_325_rep_D_induced2_peak_10544	8.79103	NM_013286	RBM15B
chr3	51431277	51431543	MACS2/human/326_325_rep_D_induced2_peak_10545	6.58674	NM_013286	RBM15B
chr3	51975798	51975948	MACS2/human/326_325_rep_D_induced2_peak_10548	7.34699	NM_004704	RRP9
chr3	51991585	51991691	MACS2/human/326_325_rep_D_induced2_peak_10549	5.45197	NM_001174100	PCBP4
chr3	52083994	52084133	MACS2/human/326_325_rep_D_induced2_peak_10551	7.20721	NM_001947	DUSP7
chr3	52109719	52109888	MACS2/human/326_325_rep_D_induced2_peak_10552	17.0151	NM_001161580	POC1A
chr3	52232185	52232290	MACS2/human/326_325_rep_D_induced2_peak_10553	4.04177	NM_199166	BC039681
chr3	52257204	52257327	MACS2/human/326_325_rep_D_induced2_peak_10555	6.47961	NM_017442	TLR9
chr3	52291199	52291481	MACS2/human/326_325_rep_D_induced2_peak_10556	6.26191	NM_025222	WDR82
chr3	52326677	52326995	MACS2/human/326_325_rep_D_induced2_peak_10558	14.0915	NM_001144951	GLYCTK
chr3	52475607	52475724	MACS2/human/326_325_rep_D_induced2_peak_10560	6.47961	NM_020163	SEMA3G
chr3	52489638	52489798	MACS2/human/326_325_rep_D_induced2_peak_10561	6.61165	NM_007184	NISCH
chr3	52567530	52567794	MACS2/human/326_325_rep_D_induced2_peak_10564	9.9039	NM_001134231	NT5DC2
chr3	52570645	52570780	MACS2/human/326_325_rep_D_induced2_peak_10565	6.6983	NM_001124767	SMIM4
chr3	52728888	52729005	MACS2/human/326_325_rep_D_induced2_peak_10566	6.08544	NM_001278281	NA
chr3	52804774	52804905	MACS2/human/326_325_rep_D_induced2_peak_10567	7.64615	NM_001193533	NEK4
chr3	52857874	52857979	MACS2/human/326_325_rep_D_induced2_peak_10568	5.166	NM_001166449	ITIH4
chr3	52867682	52867833	MACS2/human/326_325_rep_D_induced2_peak_10569	6.31723	NM_205853	DKFZp686G21125
chr3	52868912	52869019	MACS2/human/326_325_rep_D_induced2_peak_10570	8.66176	NM_205853	DKFZp686G21125
chr3	52874083	52874242	MACS2/human/326_325_rep_D_induced2_peak_10571	5.78184	NM_198563	TMEM110
chr3	52931442	52931547	MACS2/human/326_325_rep_D_induced2_peak_10572	6.3047	NM_198563	TMEM110
chr3	52938824	52939079	MACS2/human/326_325_rep_D_induced2_peak_10573	11.9076	NM_016329	SFMBT1
chr3	53195238	53195381	MACS2/human/326_325_rep_D_induced2_peak_10576	4.41822	NM_006254	PRKCD
chr3	53381451	53381556	MACS2/human/326_325_rep_D_induced2_peak_10579	8.54397	NM_001290207	NA
chr3	53916033	53916171	MACS2/human/326_325_rep_D_induced2_peak_10580	7.09715	NM_022899	ACTR8
chr3	56657645	56657780	MACS2/human/326_325_rep_D_induced2_peak_10582	5.02882	NM_001112736	FAM208A
chr3	56675412	56675622	MACS2/human/326_325_rep_D_induced2_peak_10583	11.5794	NM_001112736	FAM208A
chr3	56717089	56717203	MACS2/human/326_325_rep_D_induced2_peak_10584	8.44444	NM_001112736	FAM208A
chr3	56835818	56835929	MACS2/human/326_325_rep_D_induced2_peak_10585	6.47961	NM_019555	ARHGEF3
chr3	57131741	57131859	MACS2/human/326_325_rep_D_induced2_peak_10590	6.47961	NM_017563	IL17RD
chr3	57542882	57543074	MACS2/human/326_325_rep_D_induced2_peak_10592	7.09715	NM_177966	PDE12
chr3	57582960	57583065	MACS2/human/326_325_rep_D_induced2_peak_10593	4.17545	NM_001660	ARF4
chr3	57743004	57743398	MACS2/human/326_325_rep_D_induced2_peak_10595	13.9466	NM_007159	SLMAP
chr3	57994157	57994303	MACS2/human/326_325_rep_D_induced2_peak_10596	7.78999	NM_001164317	FLNB
chr3	58303591	58303704	MACS2/human/326_325_rep_D_induced2_peak_10598	6.55986	NM_001098783	RPP14
chr3	58419344	58419548	MACS2/human/326_325_rep_D_induced2_peak_10599	4.44705	NR_033384	PDHB
chr3	58486746	58486860	MACS2/human/326_325_rep_D_induced2_peak_10600	6.34585	NM_001128214	KCTD6
chr3	61547244	61547447	MACS2/human/326_325_rep_D_induced2_peak_10601	14.5475	NM_002841	PTPRG
chr3	62189157	62189491	MACS2/human/326_325_rep_D_induced2_peak_10602	9.61601	NM_002841	PTPRG
chr3	63985160	63985269	MACS2/human/326_325_rep_D_induced2_peak_10603	6.18373	NM_000333	ATXN7
chr3	64084950	64085091	MACS2/human/326_325_rep_D_induced2_peak_10604	7.58654	NR_045697	PRICKLE2-AS1
chr3	64085156	64085284	MACS2/human/326_325_rep_D_induced2_peak_10605	4.08591	NR_045697	PRICKLE2-AS1
chr3	64085416	64085534	MACS2/human/326_325_rep_D_induced2_peak_10606	5.20735	NR_045697	PRICKLE2-AS1
chr3	64502027	64502141	MACS2/human/326_325_rep_D_induced2_peak_10607	8.8241	NM_182920	ADAMTS9
chr3	65342090	65342652	MACS2/human/326_325_rep_D_induced2_peak_10610	11.7147	NM_015520	MAGI1
chr3	65415465	65415683	MACS2/human/326_325_rep_D_induced2_peak_10611	5.09782	NM_001033057	MAGI1
chr3	66024213	66024359	MACS2/human/326_325_rep_D_induced2_peak_10612	4.26618	NM_001033057	MAGI1
chr3	66430876	66430987	MACS2/human/326_325_rep_D_induced2_peak_10613	5.90443	NM_015541	LRIG1
chr3	67721343	67721453	MACS2/human/326_325_rep_D_induced2_peak_10615	6.47961	NR_109993	NA
chr3	69062872	69062994	MACS2/human/326_325_rep_D_induced2_peak_10617	6.04413	NR_103826	NA
chr3	69230162	69230353	MACS2/human/326_325_rep_D_induced2_peak_10620	6.31152	NM_015123	FRMD4B
chr3	69915441	69915556	MACS2/human/326_325_rep_D_induced2_peak_10621	6.47961	NM_198177	MITF
chr3	71008039	71008165	MACS2/human/326_325_rep_D_induced2_peak_10622	4.84406	NM_032682	FOXP1
chr3	71774437	71774542	MACS2/human/326_325_rep_D_induced2_peak_10624	5.27406	NM_001134651	EIF4E3
chr3	75471221	75471448	MACS2/human/326_325_rep_D_induced2_peak_10628	9.8233	NR_024241	FAM86DP
chr3	75713501	75713625	MACS2/human/326_325_rep_D_induced2_peak_10630	7.53438	NR_037925	NA
chr3	79067665	79067835	MACS2/human/326_325_rep_D_induced2_peak_10634	12.5178	NM_001145845	ROBO1
chr3	79068055	79068166	MACS2/human/326_325_rep_D_induced2_peak_10635	6.26975	NM_001145845	ROBO1
chr3	79068456	79068579	MACS2/human/326_325_rep_D_induced2_peak_10636	5.96192	NM_001145845	ROBO1
chr3	88199167	88199282	MACS2/human/326_325_rep_D_induced2_peak_10641	6.92084	NM_173824	C3orf38
chr3	88205434	88205572	MACS2/human/326_325_rep_D_induced2_peak_10642	7.65301	NM_173824	C3orf38
chr3	96706275	96706380	MACS2/human/326_325_rep_D_induced2_peak_10644	4.52063	NM_001080448	EPHA6
chr3	98188465	98188578	MACS2/human/326_325_rep_D_induced2_peak_10646	6.47961	NM_001004736	OR5K1
chr3	98216569	98216682	MACS2/human/326_325_rep_D_induced2_peak_10647	6.47961	NM_001004737	OR5K2
chr3	98240195	98240331	MACS2/human/326_325_rep_D_induced2_peak_10648	7.05891	NM_001040182	CLDND1
chr3	98241650	98241755	MACS2/human/326_325_rep_D_induced2_peak_10649	4.88218	NM_001040199	CLDND1
chr3	98620381	98620507	MACS2/human/326_325_rep_D_induced2_peak_10653	5.69705	NM_080927	DCBLD2
chr3	99513208	99513828	MACS2/human/326_325_rep_D_induced2_peak_10656	21.9718	NM_001850	COL8A1
chr3	99567049	99567154	MACS2/human/326_325_rep_D_induced2_peak_10658	5.90932	NM_001042459	FILIP1L
chr3	99594943	99595095	MACS2/human/326_325_rep_D_induced2_peak_10659	4.33088	NM_001282794	NA
chr3	100428394	100428559	MACS2/human/326_325_rep_D_induced2_peak_10666	4.51149	NM_001195479	TFG
chr3	101293074	101293206	MACS2/human/326_325_rep_D_induced2_peak_10668	4.82142	NM_020357	PCNP
chr3	101368769	101368874	MACS2/human/326_325_rep_D_induced2_peak_10669	4.87352	NM_014415	ZBTB11
chr3	101395596	101395701	MACS2/human/326_325_rep_D_induced2_peak_10670	4.56837	NR_024407	ZBTB11-AS1
chr3	101395821	101396060	MACS2/human/326_325_rep_D_induced2_peak_10671	5.84751	NR_024407	ZBTB11-AS1
chr3	101498067	101498183	MACS2/human/326_325_rep_D_induced2_peak_10675	7.20721	NM_145037	NXPE3
chr3	101520180	101520289	MACS2/human/326_325_rep_D_induced2_peak_10676	5.62333	NM_001134456	NXPE3
chr3	101540603	101540735	MACS2/human/326_325_rep_D_induced2_peak_10677	4.6811	NM_001134456	NXPE3
chr3	105085758	105085874	MACS2/human/326_325_rep_D_induced2_peak_10680	6.44373	NM_001627	ALCAM
chr3	105086066	105086225	MACS2/human/326_325_rep_D_induced2_peak_10681	6.72942	NM_001627	ALCAM
chr3	107809725	107809848	MACS2/human/326_325_rep_D_induced2_peak_10686	5.87417	NM_001777	CD47
chr3	110790679	110790792	MACS2/human/326_325_rep_D_induced2_peak_10687	7.64521	NM_015480	PVRL3
chr3	110852739	110852964	MACS2/human/326_325_rep_D_induced2_peak_10688	9.08729	NM_015480	PVRL3
chr3	111604021	111604301	MACS2/human/326_325_rep_D_induced2_peak_10689	4.95452	NM_145753	AX747104
chr3	111697895	111698089	MACS2/human/326_325_rep_D_induced2_peak_10690	8.61072	NR_073570	ABHD10
chr3	112280400	112280758	MACS2/human/326_325_rep_D_induced2_peak_10692	6.00572	NM_001278712	NA
chr3	112299496	112299601	MACS2/human/326_325_rep_D_induced2_peak_10693	6.21762	NM_017945	SLC35A5
chr3	112357294	112357420	MACS2/human/326_325_rep_D_induced2_peak_10694	4.19584	NM_199512	CCDC80
chr3	112359427	112359643	MACS2/human/326_325_rep_D_induced2_peak_10695	15.2317	NM_199511	CCDC80
chr3	113085041	113085166	MACS2/human/326_325_rep_D_induced2_peak_10697	6.47961	NM_001164496	WDR52
chr3	113374398	113374584	MACS2/human/326_325_rep_D_induced2_peak_10699	11.0003	NM_001009899	KIAA2018
chr3	113379295	113379401	MACS2/human/326_325_rep_D_induced2_peak_10700	8.41197	NM_001009899	KIAA2018
chr3	113464905	113465082	MACS2/human/326_325_rep_D_induced2_peak_10701	11.0732	NM_025146	NAA50
chr3	113666808	113666913	MACS2/human/326_325_rep_D_induced2_peak_10703	4.87352	NM_173570	ZDHHC23
chr3	113724625	113724770	MACS2/human/326_325_rep_D_induced2_peak_10706	6.04413	NM_020817	KIAA1407
chr3	114070202	114070323	MACS2/human/326_325_rep_D_induced2_peak_10707	6.90321	NM_015642	ZBTB20
chr3	115525934	115526064	MACS2/human/326_325_rep_D_induced2_peak_10708	6.47961	NM_002338	EU250752
chr3	115526882	115526987	MACS2/human/326_325_rep_D_induced2_peak_10709	6.0275	NM_002338	EU250752
chr3	119041485	119041594	MACS2/human/326_325_rep_D_induced2_peak_10711	7.53438	NR_046748	NA
chr3	119134777	119134972	MACS2/human/326_325_rep_D_induced2_peak_10712	12.2221	NM_020754	ARHGAP31
chr3	119812734	119813250	MACS2/human/326_325_rep_D_induced2_peak_10717	5.40114	NM_001146156	GSK3B
chr3	119904182	119904292	MACS2/human/326_325_rep_D_induced2_peak_10719	6.47961	NM_001168271	GPR156
chr3	120169532	120169666	MACS2/human/326_325_rep_D_induced2_peak_10723	4.7994	NM_007085	FSTL1
chr3	120169718	120169826	MACS2/human/326_325_rep_D_induced2_peak_10724	4.44015	NM_007085	FSTL1
chr3	120315181	120315316	MACS2/human/326_325_rep_D_induced2_peak_10725	4.9074	NM_004547	NDUFB4
chr3	120347208	120347323	MACS2/human/326_325_rep_D_induced2_peak_10726	8.80043	NM_000187	HGD
chr3	120461609	120461722	MACS2/human/326_325_rep_D_induced2_peak_10728	10.3532	NM_005513	GTF2E1
chr3	120469533	120469651	MACS2/human/326_325_rep_D_induced2_peak_10729	5.60535	NM_005513	GTF2E1
chr3	122103039	122103157	MACS2/human/326_325_rep_D_induced2_peak_10732	4.65284	NM_014367	FAM162A
chr3	122133418	122133523	MACS2/human/326_325_rep_D_induced2_peak_10733	7.61132	NM_019069	WDR5B
chr3	122133584	122133711	MACS2/human/326_325_rep_D_induced2_peak_10734	7.85736	NM_019069	WDR5B
chr3	122134140	122134264	MACS2/human/326_325_rep_D_induced2_peak_10735	6.85801	NM_019069	WDR5B
chr3	122144087	122144260	MACS2/human/326_325_rep_D_induced2_peak_10736	10.455	NM_002264	KPNA1
chr3	122247185	122247396	MACS2/human/326_325_rep_D_induced2_peak_10738	10.7931	NM_001146105	PARP9
chr3	122288503	122288653	MACS2/human/326_325_rep_D_induced2_peak_10739	10.3607	NM_138287	DTX3L
chr3	122399697	122399837	MACS2/human/326_325_rep_D_induced2_peak_10742	5.89	NM_017554	PARP14
chr3	122419772	122419979	MACS2/human/326_325_rep_D_induced2_peak_10743	7.98061	NM_017554	PARP14
chr3	122437303	122437433	MACS2/human/326_325_rep_D_induced2_peak_10744	6.66312	NM_017554	PARP14
chr3	122459295	122459429	MACS2/human/326_325_rep_D_induced2_peak_10745	9.05771	NM_024610	BC042374
chr3	122628784	122628941	MACS2/human/326_325_rep_D_induced2_peak_10746	9.11473	NM_001031702	SEMA5B
chr3	122711873	122711978	MACS2/human/326_325_rep_D_induced2_peak_10747	4.92544	NM_001256346	SEMA5B
chr3	122746463	122746568	MACS2/human/326_325_rep_D_induced2_peak_10748	5.37616	NM_001031702	SEMA5B
chr3	122785971	122786125	MACS2/human/326_325_rep_D_induced2_peak_10750	7.01984	NR_028444	PDIA5
chr3	123003462	123003567	MACS2/human/326_325_rep_D_induced2_peak_10753	5.74634	NM_001199642	ADCY5
chr3	123167282	123167619	MACS2/human/326_325_rep_D_induced2_peak_10754	8.11481	NM_183357	ADCY5
chr3	123419453	123419698	MACS2/human/326_325_rep_D_induced2_peak_10757	4.95871	NM_053028	MYLK
chr3	123452883	123453009	MACS2/human/326_325_rep_D_induced2_peak_10758	4.46275	NM_053028	MYLK
chr3	124456858	124457013	MACS2/human/326_325_rep_D_induced2_peak_10760	8.18586	NR_033437	NA
chr3	124689083	124689624	MACS2/human/326_325_rep_D_induced2_peak_10763	12.0666	NM_020733	HEG1
chr3	124731728	124731842	MACS2/human/326_325_rep_D_induced2_peak_10764	4.25559	NM_020733	HEG1
chr3	124732424	124732625	MACS2/human/326_325_rep_D_induced2_peak_10765	6.73737	NM_020733	HEG1
chr3	125313730	125313882	MACS2/human/326_325_rep_D_induced2_peak_10769	7.17418	NM_022776	OSBPL11
chr3	125648205	125648349	MACS2/human/326_325_rep_D_induced2_peak_10771	8.13648	NR_024251	FAM86JP
chr3	126180339	126180931	MACS2/human/326_325_rep_D_induced2_peak_10773	27.4001	NR_104249	NA
chr3	126707604	126707947	MACS2/human/326_325_rep_D_induced2_peak_10775	7.92252	NM_032242	C3orf56
chr3	126708295	126708480	MACS2/human/326_325_rep_D_induced2_peak_10776	4.3868	NM_032242	C3orf56
chr3	126752758	126753018	MACS2/human/326_325_rep_D_induced2_peak_10777	5.64413	NM_032242	C3orf56
chr3	126754194	126754334	MACS2/human/326_325_rep_D_induced2_peak_10779	4.36042	NM_032242	C3orf56
chr3	127041172	127041277	MACS2/human/326_325_rep_D_induced2_peak_10780	4.52063	NR_110147	NA
chr3	127340648	127340794	MACS2/human/326_325_rep_D_induced2_peak_10781	6.47099	NM_004526	MCM2
chr3	127391195	127391621	MACS2/human/326_325_rep_D_induced2_peak_10783	10.5967	NM_015720	PODXL2
chr3	127391844	127392075	MACS2/human/326_325_rep_D_induced2_peak_10784	4.65284	NR_033429	NA
chr3	127399144	127399361	MACS2/human/326_325_rep_D_induced2_peak_10785	4.04074	NR_033429	NA
chr3	127788913	127789166	MACS2/human/326_325_rep_D_induced2_peak_10787	8.55202	NM_013336	SEC61A1
chr3	127789294	127789493	MACS2/human/326_325_rep_D_induced2_peak_10788	7.20381	NM_013336	SEC61A1
chr3	128199544	128199850	MACS2/human/326_325_rep_D_induced2_peak_10790	9.0105	NM_032638	GATA2
chr3	128199913	128200066	MACS2/human/326_325_rep_D_induced2_peak_10791	8.3861	NM_032638	GATA2
chr3	128369526	128369665	MACS2/human/326_325_rep_D_induced2_peak_10792	4.47824	NM_002950	RPN1
chr3	128444988	128445196	MACS2/human/326_325_rep_D_induced2_peak_10793	10.6609	NM_004637	DQ576681
chr3	128598504	128598622	MACS2/human/326_325_rep_D_induced2_peak_10794	6.79377	NR_033426	ACAD9
chr3	128809946	128810112	MACS2/human/326_325_rep_D_induced2_peak_10796	5.37991	NM_001204890	ISY1-RAB43
chr3	128840317	128840516	MACS2/human/326_325_rep_D_induced2_peak_10797	6.88774	NM_001204887	RAB43
chr3	128902571	128902727	MACS2/human/326_325_rep_D_induced2_peak_10800	4.163	NM_003418	CNBP
chr3	128968444	128968607	MACS2/human/326_325_rep_D_induced2_peak_10801	5.49018	NM_016128	COPG1
chr3	128997738	128998038	MACS2/human/326_325_rep_D_induced2_peak_10802	4.88568	NM_001006109	C3orf37
chr3	128998554	128998673	MACS2/human/326_325_rep_D_induced2_peak_10803	5.74857	NM_020187	C3orf37
chr3	129034828	129035113	MACS2/human/326_325_rep_D_induced2_peak_10805	8.85471	NM_006026	H1FX
chr3	129155843	129156184	MACS2/human/326_325_rep_D_induced2_peak_10807	8.11103	NM_003925	MBD4
chr3	129274681	129275247	MACS2/human/326_325_rep_D_induced2_peak_10809	7.40491	NM_015103	PLXND1
chr3	129389424	129389577	MACS2/human/326_325_rep_D_induced2_peak_10812	11.3236	NR_033361	NA
chr3	129817076	129817248	MACS2/human/326_325_rep_D_induced2_peak_10815	14.4263	NR_024252	FAM86HP
chr3	130110423	130110557	MACS2/human/326_325_rep_D_induced2_peak_10816	6.47961	NR_022012	NA
chr3	130612930	130613052	MACS2/human/326_325_rep_D_induced2_peak_10818	7.85756	NM_001199183	ATP2C1
chr3	131068696	131068801	MACS2/human/326_325_rep_D_induced2_peak_10819	7.47597	NM_024800	NEK11
chr3	131081054	131081234	MACS2/human/326_325_rep_D_induced2_peak_10820	6.27072	NR_027766	NUDT16P1
chr3	131082248	131082490	MACS2/human/326_325_rep_D_induced2_peak_10821	7.85756	NR_027766	NUDT16P1
chr3	131102120	131102225	MACS2/human/326_325_rep_D_induced2_peak_10822	4.35383	NR_033268	NUDT16
chr3	132086949	132087066	MACS2/human/326_325_rep_D_induced2_peak_10824	6.47961	NM_001134194	ACPP
chr3	132592792	132592936	MACS2/human/326_325_rep_D_induced2_peak_10825	6.47961	NR_002811	NPHP3-AS1
chr3	133118978	133119096	MACS2/human/326_325_rep_D_induced2_peak_10826	6.47961	NM_003571	BFSP2
chr3	133306854	133307090	MACS2/human/326_325_rep_D_induced2_peak_10827	5.30418	NM_001282765	NA
chr3	133307198	133307314	MACS2/human/326_325_rep_D_induced2_peak_10828	6.39127	NM_001282765	NA
chr3	133380630	133380735	MACS2/human/326_325_rep_D_induced2_peak_10829	4.44705	NM_007027	TOPBP1
chr3	134075922	134076185	MACS2/human/326_325_rep_D_induced2_peak_10835	4.07907	NM_016201	AMOTL2
chr3	134076275	134076632	MACS2/human/326_325_rep_D_induced2_peak_10836	7.70436	NM_016201	AMOTL2
chr3	134089909	134090414	MACS2/human/326_325_rep_D_induced2_peak_10839	4.86819	NM_001278683	NA
chr3	134093141	134093346	MACS2/human/326_325_rep_D_induced2_peak_10840	6.79821	NM_016201	AMOTL2
chr3	134201650	134201755	MACS2/human/326_325_rep_D_induced2_peak_10841	4.38671	NM_001242375	ANAPC13
chr3	135870804	135871002	MACS2/human/326_325_rep_D_induced2_peak_10845	4.38671	NM_018133	MSL2
chr3	135913880	135913985	MACS2/human/326_325_rep_D_induced2_peak_10846	5.77376	NM_018133	MSL2
chr3	135914065	135914401	MACS2/human/326_325_rep_D_induced2_peak_10847	4.48302	NM_018133	MSL2
chr3	135969204	135969355	MACS2/human/326_325_rep_D_induced2_peak_10849	6.03078	NM_000532	PCCB
chr3	136538039	136538162	MACS2/human/326_325_rep_D_induced2_peak_10850	6.76119	NM_001097599	SLC35G2
chr3	136574037	136574233	MACS2/human/326_325_rep_D_induced2_peak_10851	8.01361	NM_001097599	SLC35G2
chr3	137822634	137822747	MACS2/human/326_325_rep_D_induced2_peak_10852	4.13264	NM_173543	DZIP1L
chr3	137893579	137893719	MACS2/human/326_325_rep_D_induced2_peak_10854	5.55988	NM_016216	DBR1
chr3	140695223	140695498	MACS2/human/326_325_rep_D_induced2_peak_10859	28.8196	NM_001104647	SLC25A36
chr3	141011146	141011256	MACS2/human/326_325_rep_D_induced2_peak_10860	6.55986	NM_152282	ACPL2
chr3	141011429	141011657	MACS2/human/326_325_rep_D_induced2_peak_10861	6.92941	NM_152282	ACPL2
chr3	141595510	141595638	MACS2/human/326_325_rep_D_induced2_peak_10862	5.60272	NM_001679	ATP1B3
chr3	141868218	141868323	MACS2/human/326_325_rep_D_induced2_peak_10863	7.35331	NM_001178138	TFDP2
chr3	142315246	142315375	MACS2/human/326_325_rep_D_induced2_peak_10864	11.7214	NM_001145319	PLS1
chr3	142525587	142525692	MACS2/human/326_325_rep_D_induced2_peak_10866	6.28063	NM_003304	TRPC1
chr3	142681305	142681410	MACS2/human/326_325_rep_D_induced2_peak_10867	8.32675	NM_198504	AK093381
chr3	142681522	142681697	MACS2/human/326_325_rep_D_induced2_peak_10868	11.957	NM_198504	AK093381
chr3	145788468	145788663	MACS2/human/326_325_rep_D_induced2_peak_10871	6.58041	NM_182943	PLOD2
chr3	145968768	145968873	MACS2/human/326_325_rep_D_induced2_peak_10873	6.47075	NM_001128306	PLSCR4
chr3	148460012	148460136	MACS2/human/326_325_rep_D_induced2_peak_10878	6.47961	NM_000685	AGTR1
chr3	148857854	148857982	MACS2/human/326_325_rep_D_induced2_peak_10879	6.33674	NM_032383	HPS3
chr3	149036858	149036979	MACS2/human/326_325_rep_D_induced2_peak_10880	7.85736	NM_001184723	TM4SF18
chr3	149375636	149375806	MACS2/human/326_325_rep_D_induced2_peak_10882	4.0529	NM_001168280	WWTR1
chr3	149530508	149530632	MACS2/human/326_325_rep_D_induced2_peak_10883	9.51167	NM_183381	RNF13
chr3	150126163	150126572	MACS2/human/326_325_rep_D_induced2_peak_10884	4.17891	NM_014779	TSC22D2
chr3	150126625	150127136	MACS2/human/326_325_rep_D_induced2_peak_10885	9.02195	NM_014779	TSC22D2
chr3	150127659	150128455	MACS2/human/326_325_rep_D_induced2_peak_10886	15.606	NM_014779	TSC22D2
chr3	150459973	150460237	MACS2/human/326_325_rep_D_induced2_peak_10887	9.0031	NM_005067	SIAH2
chr3	150480412	150480616	MACS2/human/326_325_rep_D_induced2_peak_10888	4.13322	NM_005067	SIAH2
chr3	150480790	150480923	MACS2/human/326_325_rep_D_induced2_peak_10889	5.49273	NM_005067	SIAH2
chr3	152880038	152880303	MACS2/human/326_325_rep_D_induced2_peak_10893	9.02864	NM_002886	RAP2B
chr3	152880616	152881053	MACS2/human/326_325_rep_D_induced2_peak_10894	7.89893	NM_002886	RAP2B
chr3	152881634	152881780	MACS2/human/326_325_rep_D_induced2_peak_10895	8.48613	NM_002886	RAP2B
chr3	153742569	153742833	MACS2/human/326_325_rep_D_induced2_peak_10896	4.80375	NR_037901	ARHGEF26-AS1
chr3	153839194	153839299	MACS2/human/326_325_rep_D_induced2_peak_10897	4.78278	NM_015595	ARHGEF26
chr3	153993984	153994090	MACS2/human/326_325_rep_D_induced2_peak_10898	6.41134	NM_020865	DHX36
chr3	154042157	154042262	MACS2/human/326_325_rep_D_induced2_peak_10899	4.78278	NM_020865	DHX36
chr3	155571220	155571385	MACS2/human/326_325_rep_D_induced2_peak_10900	4.94823	NM_004733	AK130481
chr3	155571521	155571755	MACS2/human/326_325_rep_D_induced2_peak_10901	10.5541	NM_004733	AK130481
chr3	156865895	156866168	MACS2/human/326_325_rep_D_induced2_peak_10904	13.8255	NM_020307	CCNL1
chr3	156877790	156877946	MACS2/human/326_325_rep_D_induced2_peak_10905	6.43369	NM_020307	CCNL1
chr3	157160920	157161050	MACS2/human/326_325_rep_D_induced2_peak_10907	5.69858	NM_002852	PTX3
chr3	157815360	157815989	MACS2/human/326_325_rep_D_induced2_peak_10908	16.3486	NM_003030	SHOX2
chr3	159482469	159482724	MACS2/human/326_325_rep_D_induced2_peak_10912	5.82784	NM_001197113	IQCJ-SCHIP1
chr3	159943438	159943589	MACS2/human/326_325_rep_D_induced2_peak_10913	9.07244	NM_001168214	C3orf80
chr3	159943727	159943950	MACS2/human/326_325_rep_D_induced2_peak_10914	13.3918	NM_001168214	C3orf80
chr3	159944186	159944306	MACS2/human/326_325_rep_D_induced2_peak_10915	7.12458	NM_001168214	C3orf80
chr3	160117463	160117569	MACS2/human/326_325_rep_D_induced2_peak_10916	4.0668	NM_001288753	NA
chr3	160156486	160156612	MACS2/human/326_325_rep_D_induced2_peak_10917	8.01361	NM_173084	IFT80
chr3	160283078	160283320	MACS2/human/326_325_rep_D_induced2_peak_10918	5.57525	NM_002268	KPNA4
chr3	168864812	168864971	MACS2/human/326_325_rep_D_induced2_peak_10922	6.47961	NM_001164000	MECOM
chr3	169381209	169381316	MACS2/human/326_325_rep_D_induced2_peak_10923	4.10193	NM_004991	EVI1
chr3	169487224	169487329	MACS2/human/326_325_rep_D_induced2_peak_10924	5.78971	NM_032487	ACTRT3
chr3	169710404	169710875	MACS2/human/326_325_rep_D_induced2_peak_10925	11.4275	NM_003262	SEC62
chr3	169755898	169756012	MACS2/human/326_325_rep_D_induced2_peak_10926	4.98519	NM_014373	GPR160
chr3	169814881	169814986	MACS2/human/326_325_rep_D_induced2_peak_10928	5.33998	NM_024947	AY940074
chr3	170075497	170075624	MACS2/human/326_325_rep_D_induced2_peak_10929	5.21354	NM_001145098	SKIL
chr3	170136666	170136845	MACS2/human/326_325_rep_D_induced2_peak_10930	9.08729	NM_005602	BC039437
chr3	171320685	171320887	MACS2/human/326_325_rep_D_induced2_peak_10932	15.4541	NM_002662	PLD1
chr3	171575939	171576050	MACS2/human/326_325_rep_D_induced2_peak_10933	7.20721	NM_001164436	TMEM212
chr3	171757438	171757576	MACS2/human/326_325_rep_D_induced2_peak_10934	8.93938	NM_022763	GU289929
chr3	172224186	172224360	MACS2/human/326_325_rep_D_induced2_peak_10936	6.94198	NM_001190942	TNFSF10
chr3	172351151	172351391	MACS2/human/326_325_rep_D_induced2_peak_10937	19.9623	NM_020792	NCEH1
chr3	172468566	172468671	MACS2/human/326_325_rep_D_induced2_peak_10938	6.94198	NM_001258315	ECT2
chr3	173322366	173322609	MACS2/human/326_325_rep_D_induced2_peak_10939	5.27406	NM_014932	NAALADL2
chr3	178951990	178952261	MACS2/human/326_325_rep_D_induced2_peak_10944	6.92084	NM_006218	PIK3CA
chr3	179051293	179051469	MACS2/human/326_325_rep_D_induced2_peak_10945	9.81381	NM_001303425	NA
chr3	179051582	179051832	MACS2/human/326_325_rep_D_induced2_peak_10946	8.1628	NM_001303425	NA
chr3	182511337	182511442	MACS2/human/326_325_rep_D_induced2_peak_10957	4.66816	NM_014616	ATP11B
chr3	182698243	182698348	MACS2/human/326_325_rep_D_induced2_peak_10958	4.6283	NM_020640	DCUN1D1
chr3	183266614	183266730	MACS2/human/326_325_rep_D_induced2_peak_10959	6.92941	NR_046687	NA
chr3	183534831	183535162	MACS2/human/326_325_rep_D_induced2_peak_10960	7.82031	NM_024871	MAP6D1
chr3	183543087	183543216	MACS2/human/326_325_rep_D_induced2_peak_10961	8.80043	NM_024871	MAP6D1
chr3	183602531	183602644	MACS2/human/326_325_rep_D_induced2_peak_10962	5.2602	NM_001037639	PARL
chr3	183702349	183702486	MACS2/human/326_325_rep_D_induced2_peak_10963	8.8802	NM_001023587	ABCC5
chr3	183873201	183873456	MACS2/human/326_325_rep_D_induced2_peak_10965	6.73683	NM_004423	DVL3
chr3	183892650	183892821	MACS2/human/326_325_rep_D_induced2_peak_10966	8.40024	NM_004068	AP2M1
chr3	184017027	184017199	MACS2/human/326_325_rep_D_induced2_peak_10967	8.22637	NM_002808	PSMD2
chr3	184039484	184039755	MACS2/human/326_325_rep_D_induced2_peak_10970	9.2295	NM_182917	EIF4G1
chr3	184052601	184052911	MACS2/human/326_325_rep_D_induced2_peak_10971	12.5869	NM_182917	EIF4G1
chr3	184062503	184062760	MACS2/human/326_325_rep_D_induced2_peak_10972	12.693	NM_001171093	FAM131A
chr3	184079549	184079676	MACS2/human/326_325_rep_D_induced2_peak_10973	5.68298	NM_001278700	NA
chr3	185198223	185198328	MACS2/human/326_325_rep_D_induced2_peak_10975	5.74634	NM_004721	MAP3K13
chr3	185200199	185200418	MACS2/human/326_325_rep_D_induced2_peak_10976	5.33998	NM_004721	MAP3K13
chr3	185209276	185209381	MACS2/human/326_325_rep_D_induced2_peak_10977	5.19909	NM_080652	TMEM41A
chr3	185216660	185216815	MACS2/human/326_325_rep_D_induced2_peak_10978	12.9926	NM_080652	TMEM41A
chr3	185542609	185542816	MACS2/human/326_325_rep_D_induced2_peak_10979	5.35987	NM_006548	IGF2BP2
chr3	185655617	185655806	MACS2/human/326_325_rep_D_induced2_peak_10980	10.4808	NM_001243879	TRA2B
chr3	185826732	185826854	MACS2/human/326_325_rep_D_induced2_peak_10982	5.15962	NM_004454	ETV5
chr3	185865964	185866069	MACS2/human/326_325_rep_D_induced2_peak_10983	6.54934	NM_001346	DGKG
chr3	185867469	185867575	MACS2/human/326_325_rep_D_induced2_peak_10984	8.57849	NM_001346	DGKG
chr3	186272284	186272389	MACS2/human/326_325_rep_D_induced2_peak_10985	6.21762	NM_018138	TBCCD1
chr3	186288504	186288668	MACS2/human/326_325_rep_D_induced2_peak_10986	5.53376	NM_016306	DNAJB11
chr3	186857151	186857258	MACS2/human/326_325_rep_D_induced2_peak_10988	5.5778	NM_052969	RPL39L
chr3	188327353	188327482	MACS2/human/326_325_rep_D_induced2_peak_10991	5.52431	NM_001167671	LPP
chr3	188603273	188603475	MACS2/human/326_325_rep_D_induced2_peak_10992	5.97172	NM_001167671	LPP
chr3	188603824	188603976	MACS2/human/326_325_rep_D_induced2_peak_10993	5.5398	NM_001167671	LPP
chr3	190231897	190232016	MACS2/human/326_325_rep_D_induced2_peak_10995	5.39479	NM_134470	IL1RAP
chr3	192126070	192126304	MACS2/human/326_325_rep_D_induced2_peak_10998	6.1862	NM_021032	FGF12
chr3	192126664	192126846	MACS2/human/326_325_rep_D_induced2_peak_10999	5.04994	NM_021032	FGF12
chr3	193311022	193311160	MACS2/human/326_325_rep_D_induced2_peak_11000	5.77999	NM_130831	OPA1
chr3	193975439	193975544	MACS2/human/326_325_rep_D_induced2_peak_11002	4.52952	NR_125402	NA
chr3	194117437	194117549	MACS2/human/326_325_rep_D_induced2_peak_11005	6.47961	NM_004488	GP5
chr3	194308544	194308770	MACS2/human/326_325_rep_D_induced2_peak_11006	12.1831	NM_001011655	TMEM44
chr3	194308974	194309167	MACS2/human/326_325_rep_D_induced2_peak_11007	13.1495	NM_001011655	TMEM44
chr3	194310764	194310869	MACS2/human/326_325_rep_D_induced2_peak_11008	5.33998	NR_047573	TMEM44-AS1
chr3	194362703	194362905	MACS2/human/326_325_rep_D_induced2_peak_11010	6.97926	NM_018385	LSG1
chr3	194406623	194406973	MACS2/human/326_325_rep_D_induced2_peak_11011	15.7664	NM_153690	FAM43A
chr3	194407552	194407657	MACS2/human/326_325_rep_D_induced2_peak_11012	4.75038	NM_153690	FAM43A
chr3	194408189	194408822	MACS2/human/326_325_rep_D_induced2_peak_11013	5.85138	NM_153690	FAM43A
chr3	194789562	194789733	MACS2/human/326_325_rep_D_induced2_peak_11015	7.31502	NM_152531	XXYLT1
chr3	194790098	194790788	MACS2/human/326_325_rep_D_induced2_peak_11016	14.7278	NM_152531	XXYLT1
chr3	195384947	195385068	MACS2/human/326_325_rep_D_induced2_peak_11021	7.94326	NR_003265	SDHAP2
chr3	195451916	195452021	MACS2/human/326_325_rep_D_induced2_peak_11022	6.04413	NM_001282506	NA
chr3	195453161	195453297	MACS2/human/326_325_rep_D_induced2_peak_11023	9.07244	NM_001282506	NA
chr3	195590428	195590785	MACS2/human/326_325_rep_D_induced2_peak_11030	16.1136	NM_005781	TNK2
chr3	195594680	195594865	MACS2/human/326_325_rep_D_induced2_peak_11031	8.24407	NM_005781	TNK2
chr3	195595103	195595394	MACS2/human/326_325_rep_D_induced2_peak_11032	14.5261	NM_005781	TNK2
chr3	195717013	195717147	MACS2/human/326_325_rep_D_induced2_peak_11033	6.893	NR_003264	SDHAP1
chr3	195803896	195804026	MACS2/human/326_325_rep_D_induced2_peak_11035	7.31161	NM_003234	TFRC
chr3	195808790	195808940	MACS2/human/326_325_rep_D_induced2_peak_11036	7.37136	NM_003234	TFRC
chr3	195965354	195965475	MACS2/human/326_325_rep_D_induced2_peak_11037	4.91345	NM_005017	PCYT1A
chr3	196198821	196199137	MACS2/human/326_325_rep_D_induced2_peak_11039	8.56828	NM_152617	RNF168
chr3	196230261	196230494	MACS2/human/326_325_rep_D_induced2_peak_11040	5.68298	NM_152617	RNF168
chr3	196304487	196304609	MACS2/human/326_325_rep_D_induced2_peak_11041	7.59706	NM_001105573	FBXO45
chr3	196311096	196311224	MACS2/human/326_325_rep_D_induced2_peak_11042	7.1601	NM_001105573	FBXO45
chr3	196555434	196555577	MACS2/human/326_325_rep_D_induced2_peak_11043	11.7305	NM_002577	PAK2
chr3	196557342	196557533	MACS2/human/326_325_rep_D_induced2_peak_11044	10.6528	NM_002577	PAK2
chr3	196613444	196613549	MACS2/human/326_325_rep_D_induced2_peak_11045	6.51148	NM_152699	SENP5
chr3	196657693	196657841	MACS2/human/326_325_rep_D_induced2_peak_11047	11.3641	NM_152699	SENP5
chr3	196669557	196669904	MACS2/human/326_325_rep_D_induced2_peak_11048	9.96366	NR_024388	NCBP2-AS2
chr3	196670092	196670323	MACS2/human/326_325_rep_D_induced2_peak_11049	11.8579	NR_024388	NCBP2-AS2
chr3	196728846	196729008	MACS2/human/326_325_rep_D_induced2_peak_11050	7.51258	NM_005929	MFI2
chr3	196756524	196756671	MACS2/human/326_325_rep_D_induced2_peak_11051	9.00559	NM_005929	MFI2
chr3	197341200	197341405	MACS2/human/326_325_rep_D_induced2_peak_11052	4.933	NR_003266	LOC220729
chr3	197354502	197354693	MACS2/human/326_325_rep_D_induced2_peak_11053	4.04074	NR_003266	LOC220729
chr3	197401294	197401459	MACS2/human/326_325_rep_D_induced2_peak_11054	9.10111	NM_014687	KIAA0226
chr3	197767399	197767844	MACS2/human/326_325_rep_D_induced2_peak_11055	10.464	NM_001136049	LMLN
chr3	197770281	197770405	MACS2/human/326_325_rep_D_induced2_peak_11056	8.98599	NM_001136049	LMLN
chr3	197884358	197884519	MACS2/human/326_325_rep_D_induced2_peak_11058	4.91715	NM_001145248	BC065754
chr4	524332	524437	MACS2/human/326_325_rep_D_induced2_peak_11059	5.93092	NR_110293	NA
chr4	619408	619617	MACS2/human/326_325_rep_D_induced2_peak_11061	7.93769	NM_001145291	PDE6B
chr4	699650	699759	MACS2/human/326_325_rep_D_induced2_peak_11064	4.35844	NM_006315	DKFZp547K2416
chr4	759822	760002	MACS2/human/326_325_rep_D_induced2_peak_11065	5.29806	NM_006315	DKFZp547K2416
chr4	951658	951961	MACS2/human/326_325_rep_D_induced2_peak_11066	5.55407	NM_032326	TMEM175
chr4	952168	952316	MACS2/human/326_325_rep_D_induced2_peak_11067	5.29091	NM_032326	TMEM175
chr4	967046	967327	MACS2/human/326_325_rep_D_induced2_peak_11069	8.31585	NM_001347	DGKQ
chr4	981453	983324	MACS2/human/326_325_rep_D_induced2_peak_11071	19.193	NM_213613	SLC26A1
chr4	983451	984201	MACS2/human/326_325_rep_D_induced2_peak_11072	4.90238	NM_213613	SLC26A1
chr4	984937	985518	MACS2/human/326_325_rep_D_induced2_peak_11073	6.29594	NM_213613	SLC26A1
chr4	1005576	1005788	MACS2/human/326_325_rep_D_induced2_peak_11077	5.2146	NM_001004356	FGFRL1
chr4	1244277	1244460	MACS2/human/326_325_rep_D_induced2_peak_11083	11.7653	NR_033339	C4orf42
chr4	1244838	1244961	MACS2/human/326_325_rep_D_induced2_peak_11084	6.70908	NR_033339	C4orf42
chr4	1245278	1245568	MACS2/human/326_325_rep_D_induced2_peak_11085	12.9677	NR_033339	C4orf42
chr4	1333333	1333489	MACS2/human/326_325_rep_D_induced2_peak_11087	4.50849	NM_001017405	MAEA
chr4	1379726	1379835	MACS2/human/326_325_rep_D_induced2_peak_11088	6.47091	NM_020894	UVSSA
chr4	1379933	1380211	MACS2/human/326_325_rep_D_induced2_peak_11089	5.93393	NM_020894	UVSSA
chr4	1389013	1389289	MACS2/human/326_325_rep_D_induced2_peak_11090	6.07247	NM_175918	CRIPAK
chr4	1713891	1714020	MACS2/human/326_325_rep_D_induced2_peak_11092	4.20447	NM_006527	SLBP
chr4	1717823	1718011	MACS2/human/326_325_rep_D_induced2_peak_11093	4.81642	NM_001127266	TMEM129
chr4	1720248	1720357	MACS2/human/326_325_rep_D_induced2_peak_11095	4.13887	NM_001127266	TMEM129
chr4	1722569	1722760	MACS2/human/326_325_rep_D_induced2_peak_11096	4.8087	NM_001127266	TMEM129
chr4	1723264	1723395	MACS2/human/326_325_rep_D_induced2_peak_11098	6.51808	NM_006342	TACC3
chr4	1729993	1730458	MACS2/human/326_325_rep_D_induced2_peak_11099	5.15212	NM_006342	TACC3
chr4	1795030	1795256	MACS2/human/326_325_rep_D_induced2_peak_11100	9.46185	NM_001163213	FGFR3
chr4	1795538	1795744	MACS2/human/326_325_rep_D_induced2_peak_11101	4.32119	NM_001163213	FGFR3
chr4	1815693	1815897	MACS2/human/326_325_rep_D_induced2_peak_11102	11.2621	NM_012318	LETM1
chr4	1980467	1980888	MACS2/human/326_325_rep_D_induced2_peak_11103	11.7114	NM_133335	WHSC1
chr4	1983009	1983128	MACS2/human/326_325_rep_D_induced2_peak_11104	5.12626	NM_133335	WHSC1
chr4	2065531	2065844	MACS2/human/326_325_rep_D_induced2_peak_11105	10.332	NM_178557	NAT8L
chr4	2243709	2243828	MACS2/human/326_325_rep_D_induced2_peak_11108	7.85752	NM_181808	POLN
chr4	2251669	2251807	MACS2/human/326_325_rep_D_induced2_peak_11109	4.85792	NM_006454	MXD4
chr4	2306142	2306330	MACS2/human/326_325_rep_D_induced2_peak_11114	10.3532	NM_001172656	ZFYVE28
chr4	2306407	2306667	MACS2/human/326_325_rep_D_induced2_peak_11115	8.50541	NM_001172656	ZFYVE28
chr4	2330544	2330659	MACS2/human/326_325_rep_D_induced2_peak_11116	6.47961	NM_001172660	ZFYVE28
chr4	2515545	2515676	MACS2/human/326_325_rep_D_induced2_peak_11119	5.87306	NM_001185010	RNF4
chr4	2701930	2702086	MACS2/human/326_325_rep_D_induced2_peak_11120	8.92503	NR_046336	FAM193A
chr4	2733642	2733793	MACS2/human/326_325_rep_D_induced2_peak_11121	5.86241	NM_003704	FAM193A
chr4	2757890	2758075	MACS2/human/326_325_rep_D_induced2_peak_11122	5.1294	NM_001292016	NA
chr4	2831376	2831703	MACS2/human/326_325_rep_D_induced2_peak_11123	6.2183	NM_003023	SH3BP2
chr4	3241645	3241841	MACS2/human/326_325_rep_D_induced2_peak_11127	4.92357	NM_002111	HTT
chr4	3257823	3257935	MACS2/human/326_325_rep_D_induced2_peak_11131	6.47961	NM_001042690	MSANTD1
chr4	3319146	3319431	MACS2/human/326_325_rep_D_induced2_peak_11132	11.7188	NM_002926	RGS12
chr4	3514394	3514798	MACS2/human/326_325_rep_D_induced2_peak_11133	11.9647	NR_110005	NA
chr4	3533973	3534134	MACS2/human/326_325_rep_D_induced2_peak_11135	6.57954	NM_002337	LRPAP1
chr4	3944176	3944282	MACS2/human/326_325_rep_D_induced2_peak_11138	6.55659	NR_024253	FAM86EP
chr4	4249804	4249935	MACS2/human/326_325_rep_D_induced2_peak_11142	7.02166	NM_032927	TMEM128
chr4	4291751	4291863	MACS2/human/326_325_rep_D_induced2_peak_11143	6.26975	NM_017816	LYAR
chr4	4861402	4861793	MACS2/human/326_325_rep_D_induced2_peak_11145	4.66079	NM_002448	MSX1
chr4	5814747	5814907	MACS2/human/326_325_rep_D_induced2_peak_11149	4.37079	NM_153717	EVC
chr4	5815590	5815942	MACS2/human/326_325_rep_D_induced2_peak_11150	11.0007	NM_153717	EVC
chr4	5822596	5822765	MACS2/human/326_325_rep_D_induced2_peak_11151	4.98771	NM_001288662	NA
chr4	5823427	5823550	MACS2/human/326_325_rep_D_induced2_peak_11152	6.31949	NM_001288662	NA
chr4	6304784	6304926	MACS2/human/326_325_rep_D_induced2_peak_11154	5.52431	NM_001145853	WFS1
chr4	6621736	6621875	MACS2/human/326_325_rep_D_induced2_peak_11158	6.3047	NM_015274	MAN2B2
chr4	6623296	6623426	MACS2/human/326_325_rep_D_induced2_peak_11159	4.73874	NM_015274	MAN2B2
chr4	6642431	6642879	MACS2/human/326_325_rep_D_induced2_peak_11160	5.69005	NM_033296	MRFAP1
chr4	6675826	6675976	MACS2/human/326_325_rep_D_induced2_peak_11161	7.27735	NR_015433	LOC93622
chr4	6710262	6710430	MACS2/human/326_325_rep_D_induced2_peak_11162	5.1315	NM_203462	MRFAP1L1
chr4	6717899	6718536	MACS2/human/326_325_rep_D_induced2_peak_11164	11.4232	NM_018366	BLOC1S4
chr4	6718780	6718913	MACS2/human/326_325_rep_D_induced2_peak_11165	5.48204	NM_018366	BLOC1S4
chr4	6784470	6784576	MACS2/human/326_325_rep_D_induced2_peak_11166	6.65636	NM_001100590	KIAA0232
chr4	6925552	6925692	MACS2/human/326_325_rep_D_induced2_peak_11168	6.27072	NM_001113361	TBC1D14
chr4	7033650	7033763	MACS2/human/326_325_rep_D_induced2_peak_11169	4.93384	NM_001113361	TBC1D14
chr4	7056485	7056679	MACS2/human/326_325_rep_D_induced2_peak_11170	4.85744	NM_152293	TADA2B
chr4	7057489	7057685	MACS2/human/326_325_rep_D_induced2_peak_11171	7.0626	NM_152293	TADA2B
chr4	7765340	7765572	MACS2/human/326_325_rep_D_induced2_peak_11174	4.79593	NM_198595	AFAP1
chr4	7774144	7774607	MACS2/human/326_325_rep_D_induced2_peak_11175	6.33308	NR_026892	AFAP1-AS1
chr4	7775435	7775558	MACS2/human/326_325_rep_D_induced2_peak_11177	4.92466	NR_026892	AFAP1-AS1
chr4	8201087	8201192	MACS2/human/326_325_rep_D_induced2_peak_11180	4.52952	NM_018986	SH3TC1
chr4	8228974	8229084	MACS2/human/326_325_rep_D_induced2_peak_11182	7.42366	NM_018986	SH3TC1
chr4	8229190	8229334	MACS2/human/326_325_rep_D_induced2_peak_11183	9.68961	NM_018986	SH3TC1
chr4	8229581	8229686	MACS2/human/326_325_rep_D_induced2_peak_11184	4.42234	NM_018986	SH3TC1
chr4	8229752	8230374	MACS2/human/326_325_rep_D_induced2_peak_11185	9.74333	NM_018986	SH3TC1
chr4	8308514	8308675	MACS2/human/326_325_rep_D_induced2_peak_11188	7.09715	NM_053044	HTRA3
chr4	8469848	8469954	MACS2/human/326_325_rep_D_induced2_peak_11191	6.44856	NM_152544	TRMT44
chr4	8477559	8477934	MACS2/human/326_325_rep_D_induced2_peak_11192	4.49323	NM_152544	TRMT44
chr4	9217383	9217660	MACS2/human/326_325_rep_D_induced2_peak_11199	10.4033	NM_001256859	USP17L11
chr4	9222153	9222336	MACS2/human/326_325_rep_D_induced2_peak_11200	9.02997	NM_001256853	NA
chr4	9226874	9227086	MACS2/human/326_325_rep_D_induced2_peak_11202	12.055	NM_001256855	USP17L13
chr4	9236363	9236543	MACS2/human/326_325_rep_D_induced2_peak_11204	12.3581	NM_001256894	USP17L15
chr4	9245857	9246034	MACS2/human/326_325_rep_D_induced2_peak_11206	9.25659	NM_001256857	USP17L17
chr4	9250608	9250713	MACS2/human/326_325_rep_D_induced2_peak_11207	6.31152	NM_001256859	USP17L11
chr4	9255356	9255485	MACS2/human/326_325_rep_D_induced2_peak_11208	7.21316	NM_001256860	USP17L19
chr4	9260102	9260282	MACS2/human/326_325_rep_D_induced2_peak_11210	14.8105	NM_001256854	NA
chr4	9264849	9265069	MACS2/human/326_325_rep_D_induced2_peak_11211	11.7214	NM_001256853	NA
chr4	9265723	9265828	MACS2/human/326_325_rep_D_induced2_peak_11212	4.3914	NM_001256853	NA
chr4	9269597	9269777	MACS2/human/326_325_rep_D_induced2_peak_11213	12.0336	NM_001256863	USP17L20
chr4	9327143	9327322	MACS2/human/326_325_rep_D_induced2_peak_11215	17.5875	NM_001242326	NA
chr4	9331889	9332088	MACS2/human/326_325_rep_D_induced2_peak_11216	14.4263	NM_001242326	NA
chr4	9336636	9336891	MACS2/human/326_325_rep_D_induced2_peak_11217	9.01646	NM_001242326	NA
chr4	9341404	9341593	MACS2/human/326_325_rep_D_induced2_peak_11218	9.25659	NM_001256867	USP17L6P
chr4	9346126	9346309	MACS2/human/326_325_rep_D_induced2_peak_11219	8.28782	NM_001242326	NA
chr4	9350871	9351078	MACS2/human/326_325_rep_D_induced2_peak_11220	12.9592	NM_001242326	NA
chr4	9355616	9355880	MACS2/human/326_325_rep_D_induced2_peak_11221	11.7214	NM_001242326	NA
chr4	9360361	9360577	MACS2/human/326_325_rep_D_induced2_peak_11222	10.8198	NR_046416	USP17L9P
chr4	9365107	9365332	MACS2/human/326_325_rep_D_induced2_peak_11223	13.5247	NM_001242326	NA
chr4	9369852	9370068	MACS2/human/326_325_rep_D_induced2_peak_11224	14.4263	NR_027279	NA
chr4	10118240	10118484	MACS2/human/326_325_rep_D_induced2_peak_11228	6.14434	NM_005112	WDR1
chr4	10444523	10444628	MACS2/human/326_325_rep_D_induced2_peak_11229	5.85915	NM_053042	ZNF518B
chr4	13543585	13543849	MACS2/human/326_325_rep_D_induced2_peak_11231	7.37136	NM_001189	NKX3-2
chr4	13545631	13545870	MACS2/human/326_325_rep_D_induced2_peak_11232	6.55986	NM_001189	NKX3-2
chr4	13600605	13600811	MACS2/human/326_325_rep_D_induced2_peak_11235	8.59849	NM_148894	MGC4836
chr4	13601247	13601422	MACS2/human/326_325_rep_D_induced2_peak_11236	4.91715	NM_148894	MGC4836
chr4	14472935	14474209	MACS2/human/326_325_rep_D_induced2_peak_11238	9.40462	NR_126435	NA
chr4	14474454	14474618	MACS2/human/326_325_rep_D_induced2_peak_11239	6.70766	NR_126435	NA
chr4	14475046	14475151	MACS2/human/326_325_rep_D_induced2_peak_11240	7.34034	NR_126435	NA
chr4	14475280	14475393	MACS2/human/326_325_rep_D_induced2_peak_11241	7.93839	NR_126435	NA
chr4	14475828	14476151	MACS2/human/326_325_rep_D_induced2_peak_11242	5.9196	NR_126435	NA
chr4	15004810	15005077	MACS2/human/326_325_rep_D_induced2_peak_11243	7.71261	NM_001177383	CPEB2
chr4	15005288	15005533	MACS2/human/326_325_rep_D_induced2_peak_11244	5.32665	NM_001177383	CPEB2
chr4	15626921	15627201	MACS2/human/326_325_rep_D_induced2_peak_11248	6.97597	NR_036464	FBXL5
chr4	15683484	15683593	MACS2/human/326_325_rep_D_induced2_peak_11249	4.88444	NM_001145191	BC017971
chr4	16164655	16164782	MACS2/human/326_325_rep_D_induced2_peak_11250	8.6367	NM_153365	TAPT1
chr4	16227971	16228108	MACS2/human/326_325_rep_D_induced2_peak_11251	6.28602	NM_153365	TAPT1
chr4	17510952	17511087	MACS2/human/326_325_rep_D_induced2_peak_11253	4.94413	NM_000320	QDPR
chr4	17513526	17513703	MACS2/human/326_325_rep_D_induced2_peak_11254	7.70231	NM_000320	QDPR
chr4	17616280	17616397	MACS2/human/326_325_rep_D_induced2_peak_11255	5.59185	NM_025205	CR936688
chr4	20255424	20255602	MACS2/human/326_325_rep_D_induced2_peak_11257	8.60901	NM_004787	SLIT2
chr4	20702100	20702233	MACS2/human/326_325_rep_D_induced2_peak_11259	8.05682	NR_047661	NA
chr4	22389266	22389516	MACS2/human/326_325_rep_D_induced2_peak_11261	20.0271	NM_145290	GPR125
chr4	22517396	22517656	MACS2/human/326_325_rep_D_induced2_peak_11263	5.37439	NM_145290	GPR125
chr4	24809298	24809435	MACS2/human/326_325_rep_D_induced2_peak_11267	7.31786	NM_001130726	CCDC149
chr4	25005531	25005744	MACS2/human/326_325_rep_D_induced2_peak_11268	4.23089	NM_018176	LGI2
chr4	25032118	25032223	MACS2/human/326_325_rep_D_induced2_peak_11269	6.47075	NM_018176	LGI2
chr4	25032350	25032455	MACS2/human/326_325_rep_D_induced2_peak_11270	4.23089	NM_018176	LGI2
chr4	25123698	25123870	MACS2/human/326_325_rep_D_induced2_peak_11271	6.41243	NM_016955	SEPSECS
chr4	25864271	25864401	MACS2/human/326_325_rep_D_induced2_peak_11274	7.40527	NM_015187	SEL1L3
chr4	26432580	26432724	MACS2/human/326_325_rep_D_induced2_peak_11275	7.85756	NM_015874	RBPJ
chr4	30722497	30722785	MACS2/human/326_325_rep_D_induced2_peak_11276	20.627	NM_001173523	PCDH7
chr4	30724510	30724628	MACS2/human/326_325_rep_D_induced2_peak_11277	6.06547	NM_001173523	PCDH7
chr4	30724841	30724953	MACS2/human/326_325_rep_D_induced2_peak_11278	8.46644	NM_001173523	PCDH7
chr4	30725194	30725385	MACS2/human/326_325_rep_D_induced2_peak_11279	10.7735	NM_001173523	PCDH7
chr4	37449183	37449290	MACS2/human/326_325_rep_D_induced2_peak_11281	6.47961	NM_001144990	KIAA1239
chr4	37592283	37592390	MACS2/human/326_325_rep_D_induced2_peak_11283	6.47961	NM_001104629	C4orf19
chr4	37687786	37687892	MACS2/human/326_325_rep_D_induced2_peak_11284	5.25152	NM_001085399	RELL1
chr4	38665848	38665989	MACS2/human/326_325_rep_D_induced2_peak_11285	5.23111	NM_016531	KLF3
chr4	38698761	38698895	MACS2/human/326_325_rep_D_induced2_peak_11286	5.56711	NM_016531	KLF3
chr4	38827910	38828161	MACS2/human/326_325_rep_D_induced2_peak_11288	6.22308	NM_006068	TLR6
chr4	38828989	38829131	MACS2/human/326_325_rep_D_induced2_peak_11289	6.22308	NM_006068	TLR6
chr4	38869442	38869547	MACS2/human/326_325_rep_D_induced2_peak_11290	5.39903	NR_033290	NA
chr4	39594516	39594790	MACS2/human/326_325_rep_D_induced2_peak_11292	6.01248	NR_047679	BC040333
chr4	39595056	39595161	MACS2/human/326_325_rep_D_induced2_peak_11293	4.69873	NR_047679	BC040333
chr4	39595348	39595708	MACS2/human/326_325_rep_D_induced2_peak_11294	7.03828	NR_047679	BC040333
chr4	39596024	39596296	MACS2/human/326_325_rep_D_induced2_peak_11295	10.503	NR_047679	BC040333
chr4	39640391	39640501	MACS2/human/326_325_rep_D_induced2_peak_11296	7.35331	NM_174921	SMIM14
chr4	39699760	39699925	MACS2/human/326_325_rep_D_induced2_peak_11297	4.74057	NM_001111113	UBE2K
chr4	40425606	40425717	MACS2/human/326_325_rep_D_induced2_peak_11298	7.93839	NM_019027	RBM47
chr4	41216384	41216592	MACS2/human/326_325_rep_D_induced2_peak_11300	5.58926	NM_173075	APBB2
chr4	44728445	44728589	MACS2/human/326_325_rep_D_induced2_peak_11303	8.41197	NR_073095	NA
chr4	46391821	46391934	MACS2/human/326_325_rep_D_induced2_peak_11306	7.69469	NM_000807	GABRA2
chr4	47570969	47571133	MACS2/human/326_325_rep_D_induced2_peak_11309	6.61682	NM_020453	BC041434
chr4	47582423	47582528	MACS2/human/326_325_rep_D_induced2_peak_11310	5.27406	NM_020453	BC041434
chr4	47593277	47593444	MACS2/human/326_325_rep_D_induced2_peak_11311	14.047	NM_020453	BC041434
chr4	48038075	48038180	MACS2/human/326_325_rep_D_induced2_peak_11313	6.47961	NM_207330	NIPAL1
chr4	48833107	48833245	MACS2/human/326_325_rep_D_induced2_peak_11315	5.1166	NM_017830	OCIAD1
chr4	48908646	48908803	MACS2/human/326_325_rep_D_induced2_peak_11317	7.96398	NR_104589	NA
chr4	53458619	53458724	MACS2/human/326_325_rep_D_induced2_peak_11319	5.27406	NM_001134223	USP46
chr4	56262125	56262357	MACS2/human/326_325_rep_D_induced2_peak_11325	7.80943	NR_073070	TMEM165
chr4	56502250	56502472	MACS2/human/326_325_rep_D_induced2_peak_11327	6.72092	NM_006681	NMU
chr4	57301648	57301753	MACS2/human/326_325_rep_D_induced2_peak_11331	4.66128	NM_002703	PPAT
chr4	57776980	57777189	MACS2/human/326_325_rep_D_induced2_peak_11334	11.6845	NM_005612	REST
chr4	57797750	57797855	MACS2/human/326_325_rep_D_induced2_peak_11335	5.76831	NM_005612	REST
chr4	57842828	57843135	MACS2/human/326_325_rep_D_induced2_peak_11336	7.87577	NM_032313	NOA1
chr4	57845075	57845201	MACS2/human/326_325_rep_D_induced2_peak_11337	6.23516	NM_001303268	NA
chr4	57976044	57976543	MACS2/human/326_325_rep_D_induced2_peak_11340	7.50943	NM_001553	IGFBP7
chr4	66467731	66467969	MACS2/human/326_325_rep_D_induced2_peak_11344	17.7279	NM_004439	AK093203
chr4	66535305	66535524	MACS2/human/326_325_rep_D_induced2_peak_11345	6.81309	NM_004439	AK093203
chr4	66535962	66536168	MACS2/human/326_325_rep_D_induced2_peak_11346	8.26467	NM_004439	AK093203
chr4	68380059	68380173	MACS2/human/326_325_rep_D_induced2_peak_11348	7.37136	NM_001812	CENPC1
chr4	68484527	68484699	MACS2/human/326_325_rep_D_induced2_peak_11349	11.137	NM_018227	UBA6
chr4	68566750	68566855	MACS2/human/326_325_rep_D_induced2_peak_11350	8.41197	NM_018227	UBA6
chr4	69204078	69204201	MACS2/human/326_325_rep_D_induced2_peak_11353	5.58851	NM_001031732	YTHDC1
chr4	69215453	69215757	MACS2/human/326_325_rep_D_induced2_peak_11354	6.8466	NM_001031732	YTHDC1
chr4	71554283	71554391	MACS2/human/326_325_rep_D_induced2_peak_11368	4.11241	NM_020368	UTP3
chr4	71705440	71705601	MACS2/human/326_325_rep_D_induced2_peak_11369	5.32503	NM_002092	GRSF1
chr4	71840912	71841104	MACS2/human/326_325_rep_D_induced2_peak_11370	9.25659	NM_001244767	MOB1B
chr4	73148972	73149106	MACS2/human/326_325_rep_D_induced2_peak_11371	6.97508	NM_014243	ADAMTS3
chr4	73414230	73414335	MACS2/human/326_325_rep_D_induced2_peak_11373	5.02882	NM_014243	ADAMTS3
chr4	73922566	73922671	MACS2/human/326_325_rep_D_induced2_peak_11374	4.17083	NM_001300729	NA
chr4	74735124	74735242	MACS2/human/326_325_rep_D_induced2_peak_11378	4.28448	NR_046035	CXCL1
chr4	74964795	74964904	MACS2/human/326_325_rep_D_induced2_peak_11379	5.56711	NM_002089	BC016361
chr4	76452335	76452447	MACS2/human/326_325_rep_D_induced2_peak_11381	6.47961	NM_144721	THAP6
chr4	76911963	76912074	MACS2/human/326_325_rep_D_induced2_peak_11385	7.08622	NM_001288984	NA
chr4	77069407	77069525	MACS2/human/326_325_rep_D_induced2_peak_11386	6.21762	NR_103782	NA
chr4	77227945	77228106	MACS2/human/326_325_rep_D_induced2_peak_11387	4.84774	NM_003943	FAM47E-STBD1
chr4	77230296	77230412	MACS2/human/326_325_rep_D_induced2_peak_11388	5.39903	NM_003943	FAM47E-STBD1
chr4	77675817	77675944	MACS2/human/326_325_rep_D_induced2_peak_11390	6.06923	NM_020859	SHROOM3
chr4	77870920	77871105	MACS2/human/326_325_rep_D_induced2_peak_11392	6.74744	NM_018243	FW340024
chr4	78635679	78635806	MACS2/human/326_325_rep_D_induced2_peak_11393	6.47356	NM_144571	CNOT6L
chr4	79461954	79462189	MACS2/human/326_325_rep_D_induced2_peak_11394	7.3457	NM_025074	FRAS1
chr4	79697518	79697682	MACS2/human/326_325_rep_D_induced2_peak_11395	7.62308	NM_198892	BMP2K
chr4	79832616	79832845	MACS2/human/326_325_rep_D_induced2_peak_11396	6.55164	NM_198892	BMP2K
chr4	80827050	80827192	MACS2/human/326_325_rep_D_induced2_peak_11398	8.07368	NM_058172	ANTXR2
chr4	81123085	81123331	MACS2/human/326_325_rep_D_induced2_peak_11400	5.33998	NM_020226	PRDM8
chr4	81123592	81123943	MACS2/human/326_325_rep_D_induced2_peak_11401	17.7125	NM_020226	PRDM8
chr4	81124081	81124457	MACS2/human/326_325_rep_D_induced2_peak_11402	26.3647	NM_020226	PRDM8
chr4	81187806	81187911	MACS2/human/326_325_rep_D_induced2_peak_11403	5.02102	NM_004464	FGF5
chr4	81211964	81212170	MACS2/human/326_325_rep_D_induced2_peak_11404	10.0921	NM_004464	FGF5
chr4	83294634	83295117	MACS2/human/326_325_rep_D_induced2_peak_11407	5.04677	NM_031370	HNRNPD
chr4	83581256	83581361	MACS2/human/326_325_rep_D_induced2_peak_11410	4.30451	NM_024906	SCD5
chr4	83815577	83815709	MACS2/human/326_325_rep_D_induced2_peak_11412	7.29896	NR_034077	THAP9-AS1
chr4	83849198	83849305	MACS2/human/326_325_rep_D_induced2_peak_11413	10.3532	NR_110254	NA
chr4	84035765	84035870	MACS2/human/326_325_rep_D_induced2_peak_11415	6.72691	NM_001130715	PLAC8
chr4	87515493	87515638	MACS2/human/326_325_rep_D_induced2_peak_11420	4.712	NM_080683	PTPN13
chr4	87622613	87622818	MACS2/human/326_325_rep_D_induced2_peak_11421	12.0161	NM_080683	PTPN13
chr4	87968455	87968692	MACS2/human/326_325_rep_D_induced2_peak_11424	5.97598	NM_001166693	AFF1
chr4	88035927	88036348	MACS2/human/326_325_rep_D_induced2_peak_11425	26.9175	NM_001166693	AFF1
chr4	88056942	88057137	MACS2/human/326_325_rep_D_induced2_peak_11426	11.0006	NM_001166693	AFF1
chr4	88343776	88343916	MACS2/human/326_325_rep_D_induced2_peak_11428	6.26975	NM_001248011	NUDT9
chr4	88896831	88897052	MACS2/human/326_325_rep_D_induced2_peak_11430	10.9066	NM_000582	SPP1
chr4	88897984	88898324	MACS2/human/326_325_rep_D_induced2_peak_11431	6.89991	NM_001251830	SPP1
chr4	88903638	88903948	MACS2/human/326_325_rep_D_induced2_peak_11434	6.71873	NM_000582	SPP1
chr4	88929226	88929415	MACS2/human/326_325_rep_D_induced2_peak_11436	5.41644	NM_000297	BC027846
chr4	89363538	89363667	MACS2/human/326_325_rep_D_induced2_peak_11437	8.22868	NM_001165136	HERC6
chr4	89513671	89513776	MACS2/human/326_325_rep_D_induced2_peak_11439	6.47075	NM_001271602	HERC3
chr4	89618708	89618885	MACS2/human/326_325_rep_D_induced2_peak_11441	11.4838	NM_153757	NAP1L5
chr4	89649164	89649302	MACS2/human/326_325_rep_D_induced2_peak_11442	10.3653	NM_001015045	FAM13A
chr4	90758130	90758305	MACS2/human/326_325_rep_D_induced2_peak_11445	14.3372	NM_000345	SNCA
chr4	95212113	95212218	MACS2/human/326_325_rep_D_induced2_peak_11448	5.54045	NM_001128430	SMARCAD1
chr4	96090257	96090362	MACS2/human/326_325_rep_D_induced2_peak_11449	5.27406	NM_003728	UNC5C
chr4	96469968	96470073	MACS2/human/326_325_rep_D_induced2_peak_11450	5.67028	NM_003728	UNC5C
chr4	99393162	99393274	MACS2/human/326_325_rep_D_induced2_peak_11454	10.1114	NM_005723	AK098333
chr4	99823007	99823149	MACS2/human/326_325_rep_D_induced2_peak_11455	7.30668	NM_001130679	EIF4E
chr4	100006264	100006391	MACS2/human/326_325_rep_D_induced2_peak_11457	5.70486	NM_000671	ADH5
chr4	100044929	100045074	MACS2/human/326_325_rep_D_induced2_peak_11458	4.87352	NM_000670	ADH4
chr4	100813179	100813284	MACS2/human/326_325_rep_D_induced2_peak_11463	4.52952	NR_024170	LAMTOR3
chr4	100867618	100867730	MACS2/human/326_325_rep_D_induced2_peak_11464	5.34514	NM_001031723	DNAJB14
chr4	100871291	100871411	MACS2/human/326_325_rep_D_induced2_peak_11465	6.19367	NM_002106	H2AFZ
chr4	103422534	103422759	MACS2/human/326_325_rep_D_induced2_peak_11468	6.65268	NM_003998	NFKB1
chr4	103748547	103748668	MACS2/human/326_325_rep_D_induced2_peak_11470	4.20677	NM_181887	UBE2D3
chr4	103764445	103764671	MACS2/human/326_325_rep_D_induced2_peak_11471	6.41243	NR_131186	NA
chr4	103790206	103790336	MACS2/human/326_325_rep_D_induced2_peak_11472	8.6798	NM_001008388	AK094561
chr4	103997548	103997653	MACS2/human/326_325_rep_D_induced2_peak_11473	6.18373	NM_178833	SLC9B2
chr4	104027302	104027407	MACS2/human/326_325_rep_D_induced2_peak_11474	9.05083	NM_001286734	NA
chr4	105412827	105412936	MACS2/human/326_325_rep_D_induced2_peak_11477	6.47961	NM_025212	CXXC4
chr4	106158277	106158420	MACS2/human/326_325_rep_D_induced2_peak_11478	8.8304	NM_001127208	TET2
chr4	106395059	106395202	MACS2/human/326_325_rep_D_induced2_peak_11479	6.58577	NM_176869	PPA2
chr4	109089749	109090078	MACS2/human/326_325_rep_D_induced2_peak_11484	10.3388	NM_001130714	LEF1
chr4	110384204	110384334	MACS2/human/326_325_rep_D_induced2_peak_11485	7.97968	NM_001300813	NA
chr4	110650853	110651221	MACS2/human/326_325_rep_D_induced2_peak_11486	16.3017	NM_030821	PLA2G12A
chr4	111119617	111119722	MACS2/human/326_325_rep_D_induced2_peak_11487	7.27301	NM_024090	ELOVL6
chr4	111539194	111539489	MACS2/human/326_325_rep_D_induced2_peak_11489	7.96224	NM_001204398	PITX2
chr4	111543552	111543753	MACS2/human/326_325_rep_D_induced2_peak_11490	9.12242	NM_000325	PITX2
chr4	111558429	111558580	MACS2/human/326_325_rep_D_induced2_peak_11491	6.54905	NM_001204397	PITX2
chr4	113199176	113199281	MACS2/human/326_325_rep_D_induced2_peak_11496	6.54934	NM_052864	TIFA
chr4	113539272	113539380	MACS2/human/326_325_rep_D_induced2_peak_11499	5.91586	NM_018392	C4orf21
chr4	114823998	114824193	MACS2/human/326_325_rep_D_induced2_peak_11500	14.3308	NM_024590	ARSJ
chr4	114899984	114900132	MACS2/human/326_325_rep_D_induced2_peak_11501	6.94198	NM_024590	ARSJ
chr4	115543506	115543957	MACS2/human/326_325_rep_D_induced2_peak_11502	12.9926	NM_003360	UGT8
chr4	115544507	115544619	MACS2/human/326_325_rep_D_induced2_peak_11503	7.37136	NM_001128174	UGT8
chr4	116034850	116034958	MACS2/human/326_325_rep_D_induced2_peak_11504	6.47961	NM_022569	NDST4
chr4	119552796	119552948	MACS2/human/326_325_rep_D_induced2_peak_11507	5.63015	NR_109983	NA
chr4	119553357	119553603	MACS2/human/326_325_rep_D_induced2_peak_11508	7.96344	NR_109983	NA
chr4	119555639	119555848	MACS2/human/326_325_rep_D_induced2_peak_11509	4.2929	NR_109983	NA
chr4	119951249	119951355	MACS2/human/326_325_rep_D_induced2_peak_11510	6.47961	NM_133477	SYNPO2
chr4	119952191	119952309	MACS2/human/326_325_rep_D_induced2_peak_11511	6.28063	NM_133477	SYNPO2
chr4	120133829	120133960	MACS2/human/326_325_rep_D_induced2_peak_11512	6.28063	NM_019050	AK097701
chr4	121957673	121957788	MACS2/human/326_325_rep_D_induced2_peak_11516	6.47961	NM_024574	NDNF
chr4	122302084	122302195	MACS2/human/326_325_rep_D_induced2_peak_11518	9.30328	NM_198179	QRFPR
chr4	122617998	122618131	MACS2/human/326_325_rep_D_induced2_peak_11520	4.70076	NM_001154	ANXA5
chr4	122791457	122791581	MACS2/human/326_325_rep_D_induced2_peak_11521	10.5967	NM_176824	BBS7
chr4	123663739	123663866	MACS2/human/326_325_rep_D_induced2_peak_11522	5.74634	NM_152618	BBS12
chr4	123747986	123748149	MACS2/human/326_325_rep_D_induced2_peak_11523	5.16899	NM_002006	FGF2
chr4	124319362	124319612	MACS2/human/326_325_rep_D_induced2_peak_11525	8.20906	NM_001258039	SPRY1
chr4	124323200	124323366	MACS2/human/326_325_rep_D_induced2_peak_11526	8.41197	NM_199327	SPRY1
chr4	125593088	125593193	MACS2/human/326_325_rep_D_induced2_peak_11528	5.67028	NM_001167882	ANKRD50
chr4	125593306	125593452	MACS2/human/326_325_rep_D_induced2_peak_11529	15.1103	NM_001167882	ANKRD50
chr4	125631556	125631661	MACS2/human/326_325_rep_D_induced2_peak_11530	6.47433	NM_020337	ANKRD50
chr4	125632060	125632165	MACS2/human/326_325_rep_D_induced2_peak_11531	5.67028	NM_020337	ANKRD50
chr4	125633733	125633838	MACS2/human/326_325_rep_D_induced2_peak_11532	4.57	NM_001167882	ANKRD50
chr4	126238252	126238451	MACS2/human/326_325_rep_D_induced2_peak_11533	13.8701	NM_024582	FAT4
chr4	126242045	126242181	MACS2/human/326_325_rep_D_induced2_peak_11534	7.85736	NM_024582	FAT4
chr4	126369742	126369874	MACS2/human/326_325_rep_D_induced2_peak_11536	6.44625	NM_024582	FAT4
chr4	126371722	126371827	MACS2/human/326_325_rep_D_induced2_peak_11537	6.09279	NM_024582	FAT4
chr4	126389670	126389775	MACS2/human/326_325_rep_D_induced2_peak_11538	6.47961	NM_024582	FAT4
chr4	126411656	126411761	MACS2/human/326_325_rep_D_induced2_peak_11539	6.0275	NM_024582	FAT4
chr4	128703478	128703602	MACS2/human/326_325_rep_D_induced2_peak_11543	12.055	NM_014278	AK090904
chr4	128806925	128807030	MACS2/human/326_325_rep_D_induced2_peak_11544	6.55986	NM_001190799	PLK4
chr4	128807386	128807537	MACS2/human/326_325_rep_D_induced2_peak_11545	7.37136	NM_001190799	PLK4
chr4	128811096	128811201	MACS2/human/326_325_rep_D_induced2_peak_11546	4.54563	NM_001190799	PLK4
chr4	129192346	129192548	MACS2/human/326_325_rep_D_induced2_peak_11547	9.83558	NM_006320	PGRMC2
chr4	129208805	129208961	MACS2/human/326_325_rep_D_induced2_peak_11548	6.63596	NM_006320	PGRMC2
chr4	129440102	129440207	MACS2/human/326_325_rep_D_induced2_peak_11549	4.33088	NR_125882	NA
chr4	129732462	129732567	MACS2/human/326_325_rep_D_induced2_peak_11551	7.37136	NM_001287441	NA
chr4	129783346	129783451	MACS2/human/326_325_rep_D_induced2_peak_11552	5.85195	NM_024900	PHF17
chr4	129793041	129793423	MACS2/human/326_325_rep_D_induced2_peak_11553	12.4898	NM_001287443	NA
chr4	134070485	134070613	MACS2/human/326_325_rep_D_induced2_peak_11555	11.487	NM_032961	PCDH10
chr4	134070788	134070905	MACS2/human/326_325_rep_D_induced2_peak_11556	5.74634	NM_032961	PCDH10
chr4	134072339	134072450	MACS2/human/326_325_rep_D_induced2_peak_11557	8.32675	NM_032961	PCDH10
chr4	134072567	134072702	MACS2/human/326_325_rep_D_induced2_peak_11558	10.3532	NM_032961	PCDH10
chr4	135121467	135121572	MACS2/human/326_325_rep_D_induced2_peak_11559	7.21516	NM_001114734	BC032916
chr4	135122094	135122390	MACS2/human/326_325_rep_D_induced2_peak_11560	7.4097	NM_001114734	BC032916
chr4	138442258	138442478	MACS2/human/326_325_rep_D_induced2_peak_11564	4.52952	NM_019035	PCDH18
chr4	139936944	139937162	MACS2/human/326_325_rep_D_induced2_peak_11565	6.08729	NM_012118	CCRN4L
chr4	139979867	139980228	MACS2/human/326_325_rep_D_induced2_peak_11566	7.59706	NM_001276458	ELF2
chr4	140432685	140432809	MACS2/human/326_325_rep_D_induced2_peak_11570	10.8272	NM_030648	SETD7
chr4	140477258	140477443	MACS2/human/326_325_rep_D_induced2_peak_11571	4.17083	NM_030648	SETD7
chr4	141543330	141543900	MACS2/human/326_325_rep_D_induced2_peak_11575	13.5793	NM_015130	TBC1D9
chr4	141563402	141563531	MACS2/human/326_325_rep_D_induced2_peak_11576	8.09216	NR_077215	TNRC18P1
chr4	142949417	142949545	MACS2/human/326_325_rep_D_induced2_peak_11578	6.47961	NM_003866	AK307172
chr4	144106106	144106215	MACS2/human/326_325_rep_D_induced2_peak_11580	7.17673	NM_032557	USP38
chr4	144106287	144106392	MACS2/human/326_325_rep_D_induced2_peak_11581	6.53442	NM_032557	USP38
chr4	144478204	144478309	MACS2/human/326_325_rep_D_induced2_peak_11583	7.1266	NM_003601	SMARCA5
chr4	146059455	146059678	MACS2/human/326_325_rep_D_induced2_peak_11585	11.6291	NM_001102653	OTUD4
chr4	146403030	146403148	MACS2/human/326_325_rep_D_induced2_peak_11587	10.8604	NM_005900	BC069804
chr4	146435832	146436081	MACS2/human/326_325_rep_D_induced2_peak_11589	12.3243	NR_126371	NA
chr4	146540552	146540658	MACS2/human/326_325_rep_D_induced2_peak_11591	6.21675	NM_172250	MMAA
chr4	146560457	146560576	MACS2/human/326_325_rep_D_induced2_peak_11592	6.03265	NM_172250	MMAA
chr4	146681886	146682126	MACS2/human/326_325_rep_D_induced2_peak_11593	12.8787	NM_178835	ZNF827
chr4	146682239	146682367	MACS2/human/326_325_rep_D_induced2_peak_11594	5.81165	NM_178835	ZNF827
chr4	146806938	146807219	MACS2/human/326_325_rep_D_induced2_peak_11595	7.85756	NM_178835	ZNF827
chr4	146823986	146824174	MACS2/human/326_325_rep_D_induced2_peak_11596	4.81592	NM_178835	ZNF827
chr4	148605195	148605300	MACS2/human/326_325_rep_D_induced2_peak_11598	5.27406	NM_001304458	NA
chr4	149357683	149357798	MACS2/human/326_325_rep_D_induced2_peak_11601	6.47961	NM_001166104	BC031092
chr4	150999913	151000020	MACS2/human/326_325_rep_D_induced2_peak_11604	7.85736	NM_001040261	DCLK2
chr4	151177951	151178088	MACS2/human/326_325_rep_D_induced2_peak_11605	9.27988	NM_001040261	DCLK2
chr4	152096190	152096490	MACS2/human/326_325_rep_D_induced2_peak_11607	4.57091	NM_001009555	SH3D19
chr4	153243975	153244139	MACS2/human/326_325_rep_D_induced2_peak_11608	20.0593	NM_033632	FBXW7
chr4	153332628	153332743	MACS2/human/326_325_rep_D_induced2_peak_11609	7.27301	NM_001257069	FBXW7
chr4	153457618	153457771	MACS2/human/326_325_rep_D_induced2_peak_11611	15.8768	NR_033797	NA
chr4	153864510	153864615	MACS2/human/326_325_rep_D_induced2_peak_11615	6.26596	NM_033393	FHDC1
chr4	153896169	153896274	MACS2/human/326_325_rep_D_induced2_peak_11616	6.21762	NM_033393	FHDC1
chr4	153897216	153897321	MACS2/human/326_325_rep_D_induced2_peak_11617	7.62065	NM_033393	FHDC1
chr4	153897607	153897834	MACS2/human/326_325_rep_D_induced2_peak_11618	11.1852	NM_033393	FHDC1
chr4	154387506	154387615	MACS2/human/326_325_rep_D_induced2_peak_11619	5.4476	NM_015196	KIAA0922
chr4	155507007	155507216	MACS2/human/326_325_rep_D_induced2_peak_11623	8.53384	NM_000508	FGA
chr4	156588026	156588142	MACS2/human/326_325_rep_D_induced2_peak_11627	8.41197	NM_001130682	GUCY1A3
chr4	156588825	156589087	MACS2/human/326_325_rep_D_induced2_peak_11628	12.2432	NM_001130684	GUCY1A3
chr4	157892069	157892277	MACS2/human/326_325_rep_D_induced2_peak_11630	9.86022	NR_036641	PDGFC
chr4	158091590	158091805	MACS2/human/326_325_rep_D_induced2_peak_11631	5.04605	NM_001166060	GLRB
chr4	159091862	159092164	MACS2/human/326_325_rep_D_induced2_peak_11633	6.55355	NM_001031700	FAM198B
chr4	159092318	159092611	MACS2/human/326_325_rep_D_induced2_peak_11634	8.53839	NM_001031700	FAM198B
chr4	159790152	159790438	MACS2/human/326_325_rep_D_induced2_peak_11636	12.042	NM_020840	FNIP2
chr4	164049997	164050102	MACS2/human/326_325_rep_D_induced2_peak_11639	6.40519	NM_138386	NAF1
chr4	164246517	164246622	MACS2/human/326_325_rep_D_induced2_peak_11640	5.10325	NM_000909	NPYY1
chr4	164247184	164247289	MACS2/human/326_325_rep_D_induced2_peak_11641	7.85736	NM_000909	NPYY1
chr4	164415850	164415964	MACS2/human/326_325_rep_D_induced2_peak_11643	4.45323	NM_018352	TMA16
chr4	166024169	166024274	MACS2/human/326_325_rep_D_induced2_peak_11646	4.56629	NM_001100389	TMEM192
chr4	166300242	166300354	MACS2/human/326_325_rep_D_induced2_peak_11647	6.1862	NM_001873	CPE
chr4	166300412	166300565	MACS2/human/326_325_rep_D_induced2_peak_11648	6.35143	NM_001873	CPE
chr4	167022333	167022575	MACS2/human/326_325_rep_D_induced2_peak_11649	9.25659	NM_012464	HV970138
chr4	167023314	167023419	MACS2/human/326_325_rep_D_induced2_peak_11650	6.47961	NM_012464	HV970138
chr4	169931286	169931391	MACS2/human/326_325_rep_D_induced2_peak_11653	4.52063	NM_032783	CBR4
chr4	170017503	170017678	MACS2/human/326_325_rep_D_induced2_peak_11654	9.52794	NM_020870	SH3RF1
chr4	170190106	170190243	MACS2/human/326_325_rep_D_induced2_peak_11655	13.3499	NM_020870	SH3RF1
chr4	170190389	170190524	MACS2/human/326_325_rep_D_induced2_peak_11656	9.43414	NM_020870	SH3RF1
chr4	170618369	170618474	MACS2/human/326_325_rep_D_induced2_peak_11657	4.26463	NM_001243374	CLCN3
chr4	170923229	170923336	MACS2/human/326_325_rep_D_induced2_peak_11658	6.47961	NM_001301648	NA
chr4	171010802	171011010	MACS2/human/326_325_rep_D_induced2_peak_11659	6.41134	NM_016228	AADAT
chr4	174169285	174169402	MACS2/human/326_325_rep_D_induced2_peak_11661	4.12893	NM_017423	GALNT7
chr4	174254728	174254901	MACS2/human/326_325_rep_D_induced2_peak_11662	5.63488	NM_001130689	HMGB2
chr4	174255370	174255496	MACS2/human/326_325_rep_D_induced2_peak_11663	8.5613	NM_001130688	HMGB2
chr4	175443587	175443769	MACS2/human/326_325_rep_D_induced2_peak_11665	6.31152	NM_001256307	HPGD
chr4	175896542	175896695	MACS2/human/326_325_rep_D_induced2_peak_11667	6.47961	NM_014269	BC038536
chr4	177241169	177241307	MACS2/human/326_325_rep_D_induced2_peak_11668	4.0581	NM_021928	SPCS3
chr4	177604769	177605017	MACS2/human/326_325_rep_D_induced2_peak_11669	6.55986	NM_005429	VEGFC
chr4	177713720	177713911	MACS2/human/326_325_rep_D_induced2_peak_11670	5.76508	NM_005429	VEGFC
chr4	183714618	183714848	MACS2/human/326_325_rep_D_induced2_peak_11671	20.1121	NM_001080477	TENM3
chr4	183721166	183721776	MACS2/human/326_325_rep_D_induced2_peak_11672	9.80584	NM_001080477	TENM3
chr4	184431978	184432083	MACS2/human/326_325_rep_D_induced2_peak_11673	6.17855	NM_001291959	NA
chr4	184580163	184580282	MACS2/human/326_325_rep_D_induced2_peak_11674	4.95287	NM_152682	RWDD4
chr4	185747080	185747185	MACS2/human/326_325_rep_D_induced2_peak_11675	6.61682	NM_001995	ACSL1
chr4	186124956	186125061	MACS2/human/326_325_rep_D_induced2_peak_11676	4.23089	NM_001292033	NA
chr4	186131255	186131416	MACS2/human/326_325_rep_D_induced2_peak_11677	4.03943	NM_031953	SNX25
chr4	186544306	186544411	MACS2/human/326_325_rep_D_induced2_peak_11679	6.55986	NM_021069	SORBS2
chr4	186733235	186733340	MACS2/human/326_325_rep_D_induced2_peak_11680	6.25837	NM_003603	SORBS2
chr4	187112447	187112552	MACS2/human/326_325_rep_D_induced2_peak_11682	5.65803	NR_046264	FLJ38576
chr4	187509661	187510178	MACS2/human/326_325_rep_D_induced2_peak_11685	5.54657	NM_005245	FAT1
chr4	187517766	187518126	MACS2/human/326_325_rep_D_induced2_peak_11686	20.3175	NM_005245	FAT1
chr4	187538925	187539168	MACS2/human/326_325_rep_D_induced2_peak_11687	13.1213	NM_005245	FAT1
chr4	187541337	187541482	MACS2/human/326_325_rep_D_induced2_peak_11688	6.19755	NM_005245	FAT1
chr4	187629967	187630290	MACS2/human/326_325_rep_D_induced2_peak_11689	6.64666	NM_005245	FAT1
chr4	187630695	187630881	MACS2/human/326_325_rep_D_induced2_peak_11690	4.10193	NM_005245	FAT1
chr4	189012732	189012889	MACS2/human/326_325_rep_D_induced2_peak_11692	10.6212	NM_001303419	NA
chr4	190862042	190862163	MACS2/human/326_325_rep_D_induced2_peak_11694	5.56711	NM_004477	FRG1
chr4	190948264	190948401	MACS2/human/326_325_rep_D_induced2_peak_11696	14.2097	NM_001005217	DQ590126
chr5	182986	183091	MACS2/human/326_325_rep_D_induced2_peak_11700	5.6216	NM_052909	PLEKHG4B
chr5	205512	205617	MACS2/human/326_325_rep_D_induced2_peak_11702	4.79621	NM_145265	CCDC127
chr5	218442	218586	MACS2/human/326_325_rep_D_induced2_peak_11703	9.30048	NM_004168	SDHA
chr5	271748	271952	MACS2/human/326_325_rep_D_induced2_peak_11704	8.34913	NR_073609	NA
chr5	434035	434776	MACS2/human/326_325_rep_D_induced2_peak_11705	10.51	NM_020731	AHRR
chr5	435655	435760	MACS2/human/326_325_rep_D_induced2_peak_11706	5.33998	NM_020731	AHRR
chr5	437909	438014	MACS2/human/326_325_rep_D_induced2_peak_11707	6.26596	NM_020731	AHRR
chr5	443281	443492	MACS2/human/326_325_rep_D_induced2_peak_11708	4.49814	NM_007277	BC013821
chr5	471108	471828	MACS2/human/326_325_rep_D_induced2_peak_11710	4.47816	NR_024158	AK023178
chr5	472831	473079	MACS2/human/326_325_rep_D_induced2_peak_11712	10.8328	NR_024158	AK023178
chr5	479402	480889	MACS2/human/326_325_rep_D_induced2_peak_11716	15.8422	NR_125375	NA
chr5	662515	662630	MACS2/human/326_325_rep_D_induced2_peak_11717	4.5063	NM_007030	TPPP
chr5	664561	664766	MACS2/human/326_325_rep_D_induced2_peak_11718	5.18642	NM_007030	TPPP
chr5	850779	850884	MACS2/human/326_325_rep_D_induced2_peak_11725	4.54906	NM_024786	ZDHHC11
chr5	892735	892859	MACS2/human/326_325_rep_D_induced2_peak_11727	4.17636	NR_027633	BRD9
chr5	893012	893181	MACS2/human/326_325_rep_D_induced2_peak_11728	6.33754	NM_004237	TRIP13
chr5	1253786	1253925	MACS2/human/326_325_rep_D_induced2_peak_11731	6.08729	NM_001193376	TERT
chr5	1293520	1293780	MACS2/human/326_325_rep_D_induced2_peak_11732	7.51831	NM_001193376	TERT
chr5	1293975	1294517	MACS2/human/326_325_rep_D_induced2_peak_11733	12.8228	NM_001193376	TERT
chr5	1294652	1294757	MACS2/human/326_325_rep_D_induced2_peak_11734	5.34602	NM_001193376	TERT
chr5	1318345	1318532	MACS2/human/326_325_rep_D_induced2_peak_11735	4.08787	NM_030782	BC034612
chr5	1463626	1463864	MACS2/human/326_325_rep_D_induced2_peak_11738	7.2913	NM_024830	LPCAT1
chr5	1633874	1634092	MACS2/human/326_325_rep_D_induced2_peak_11739	8.46194	NR_003713	LOC728613
chr5	1798715	1799087	MACS2/human/326_325_rep_D_induced2_peak_11740	5.02459	NM_032479	MRPL36
chr5	1801526	1801729	MACS2/human/326_325_rep_D_induced2_peak_11741	9.66756	NM_004553	NDUFS6
chr5	2751385	2751585	MACS2/human/326_325_rep_D_induced2_peak_11743	6.47961	NM_033267	IRX2
chr5	3599392	3599497	MACS2/human/326_325_rep_D_induced2_peak_11744	5.74634	NM_024337	BC034630
chr5	5460923	5461079	MACS2/human/326_325_rep_D_induced2_peak_11746	5.05965	NM_015325	KIAA0947
chr5	5462392	5462523	MACS2/human/326_325_rep_D_induced2_peak_11747	4.8031	NM_015325	KIAA0947
chr5	6372407	6372647	MACS2/human/326_325_rep_D_induced2_peak_11748	6.82804	NM_032286	MED10
chr5	6599827	6599982	MACS2/human/326_325_rep_D_induced2_peak_11749	5.26658	NR_037947	NSUN2
chr5	6754944	6755441	MACS2/human/326_325_rep_D_induced2_peak_11752	11.5174	NM_001171806	PAPD7
chr5	7900349	7900454	MACS2/human/326_325_rep_D_induced2_peak_11756	4.24734	NM_024010	MTRR
chr5	9545994	9546179	MACS2/human/326_325_rep_D_induced2_peak_11759	4.83509	NM_003966	SEMA5A
chr5	9546467	9546642	MACS2/human/326_325_rep_D_induced2_peak_11760	5.09791	NR_045196	LOC100505806
chr5	10649447	10650326	MACS2/human/326_325_rep_D_induced2_peak_11764	12.6396	NM_001164440	ANKRD33B
chr5	10652411	10652609	MACS2/human/326_325_rep_D_induced2_peak_11765	4.33929	NM_001164440	ANKRD33B
chr5	10652718	10653026	MACS2/human/326_325_rep_D_induced2_peak_11766	7.75838	NM_001164440	ANKRD33B
chr5	10655891	10656042	MACS2/human/326_325_rep_D_induced2_peak_11768	4.03448	NM_001164440	ANKRD33B
chr5	10656385	10656562	MACS2/human/326_325_rep_D_induced2_peak_11769	11.2813	NM_001164440	ANKRD33B
chr5	10761102	10761335	MACS2/human/326_325_rep_D_induced2_peak_11770	5.55653	NM_001291963	NA
chr5	14290989	14291230	MACS2/human/326_325_rep_D_induced2_peak_11772	6.29313	NM_007118	TRIO
chr5	14508131	14508532	MACS2/human/326_325_rep_D_induced2_peak_11773	8.841	NM_007118	TRIO
chr5	14508588	14508773	MACS2/human/326_325_rep_D_induced2_peak_11774	8.81051	NM_007118	TRIO
chr5	14610743	14610848	MACS2/human/326_325_rep_D_induced2_peak_11775	6.96217	NM_019018	FAM105A
chr5	14693023	14693301	MACS2/human/326_325_rep_D_induced2_peak_11776	13.4339	NM_138348	FAM105B
chr5	14710907	14711044	MACS2/human/326_325_rep_D_induced2_peak_11777	11.2437	NM_054027	ANKH
chr5	14713662	14713829	MACS2/human/326_325_rep_D_induced2_peak_11778	6.43936	NR_046285	LOC100130744
chr5	14871720	14871825	MACS2/human/326_325_rep_D_induced2_peak_11779	4.45971	NM_054027	ANKH
chr5	15937216	15937335	MACS2/human/326_325_rep_D_induced2_peak_11782	6.47961	NM_001278317	NA
chr5	16465576	16465826	MACS2/human/326_325_rep_D_induced2_peak_11784	4.82585	NM_033414	ZNF622
chr5	16666420	16666552	MACS2/human/326_325_rep_D_induced2_peak_11785	7.65599	NM_012334	MYO10
chr5	16701237	16701408	MACS2/human/326_325_rep_D_induced2_peak_11786	4.62955	NM_012334	MYO10
chr5	17217709	17217985	MACS2/human/326_325_rep_D_induced2_peak_11787	12.4234	NM_006317	AK093362
chr5	17275307	17276040	MACS2/human/326_325_rep_D_induced2_peak_11788	9.92524	NM_001271606	BASP1
chr5	21473664	21473769	MACS2/human/326_325_rep_D_induced2_peak_11796	7.65246	NR_027027	GUSBP1
chr5	21474208	21474362	MACS2/human/326_325_rep_D_induced2_peak_11797	4.54563	NR_027027	GUSBP1
chr5	31193870	31194037	MACS2/human/326_325_rep_D_induced2_peak_11806	6.29629	NM_004932	CDH6
chr5	31323127	31323437	MACS2/human/326_325_rep_D_induced2_peak_11807	13.3396	NM_004932	CDH6
chr5	31799649	31799766	MACS2/human/326_325_rep_D_induced2_peak_11809	6.47961	NM_178140	PDZD2
chr5	32074192	32074780	MACS2/human/326_325_rep_D_induced2_peak_11812	15.8322	NM_178140	PDZD2
chr5	32108246	32108456	MACS2/human/326_325_rep_D_induced2_peak_11814	9.12242	NM_178140	PDZD2
chr5	32126367	32126569	MACS2/human/326_325_rep_D_induced2_peak_11815	4.40934	NM_022130	GOLPH3
chr5	32174220	32174398	MACS2/human/326_325_rep_D_induced2_peak_11816	5.00034	NM_022130	GOLPH3
chr5	32229747	32229940	MACS2/human/326_325_rep_D_induced2_peak_11818	10.173	NM_001040446	MTMR12
chr5	32444690	32444804	MACS2/human/326_325_rep_D_induced2_peak_11820	9.80937	NM_016107	ZFR
chr5	32711944	32712244	MACS2/human/326_325_rep_D_induced2_peak_11824	12.1385	NM_000908	NPR3
chr5	33441110	33441278	MACS2/human/326_325_rep_D_induced2_peak_11826	4.75846	NR_047678	TARS
chr5	34656431	34656607	MACS2/human/326_325_rep_D_induced2_peak_11830	5.86266	NM_001145522	RAI14
chr5	34915844	34915977	MACS2/human/326_325_rep_D_induced2_peak_11832	6.82148	NM_018321	BRIX1
chr5	34929724	34929829	MACS2/human/326_325_rep_D_induced2_peak_11833	5.47422	NM_001012339	DNAJC21
chr5	34955997	34956155	MACS2/human/326_325_rep_D_induced2_peak_11836	5.46382	NM_001012339	DNAJC21
chr5	36152213	36152328	MACS2/human/326_325_rep_D_induced2_peak_11839	4.47816	NM_032637	SKP2
chr5	36241733	36241923	MACS2/human/326_325_rep_D_induced2_peak_11840	6.28099	NM_001085411	NADKD1
chr5	36975987	36976145	MACS2/human/326_325_rep_D_induced2_peak_11843	17.2865	NM_015384	NIPBL
chr5	37064752	37064992	MACS2/human/326_325_rep_D_induced2_peak_11844	12.1614	NM_015384	NIPBL
chr5	37168966	37169162	MACS2/human/326_325_rep_D_induced2_peak_11845	7.51831	NM_023073	C5orf42
chr5	37247839	37247944	MACS2/human/326_325_rep_D_induced2_peak_11846	4.87352	NM_023073	C5orf42
chr5	37379436	37379541	MACS2/human/326_325_rep_D_induced2_peak_11847	4.56837	NM_018034	WDR70
chr5	37815373	37815493	MACS2/human/326_325_rep_D_induced2_peak_11848	6.15414	NM_001278098	GDNF
chr5	37815989	37816151	MACS2/human/326_325_rep_D_induced2_peak_11849	6.41243	NM_001278098	GDNF
chr5	38557145	38557250	MACS2/human/326_325_rep_D_induced2_peak_11852	5.27406	NR_103554	NA
chr5	38846096	38846272	MACS2/human/326_325_rep_D_induced2_peak_11853	9.54079	NM_003999	OSMR
chr5	38933164	38933286	MACS2/human/326_325_rep_D_induced2_peak_11854	5.68337	NM_003999	OSMR
chr5	40680104	40680209	MACS2/human/326_325_rep_D_induced2_peak_11855	5.91586	NM_000958	PTGER4
chr5	40691956	40692061	MACS2/human/326_325_rep_D_induced2_peak_11856	4.87352	NM_000958	PTGER4
chr5	40843301	40843419	MACS2/human/326_325_rep_D_induced2_peak_11857	6.47961	NM_032587	CARD6
chr5	41309202	41309342	MACS2/human/326_325_rep_D_induced2_peak_11860	6.47961	NM_001005473	PLCXD3
chr5	41925420	41925538	MACS2/human/326_325_rep_D_induced2_peak_11861	7.14544	NM_012176	FBXO4
chr5	43017911	43018020	MACS2/human/326_325_rep_D_induced2_peak_11863	6.31213	NR_104649	NA
chr5	43018663	43018768	MACS2/human/326_325_rep_D_induced2_peak_11864	4.4397	NR_104649	NA
chr5	43039705	43039997	MACS2/human/326_325_rep_D_induced2_peak_11866	4.85893	NM_001014279	DQ601842
chr5	43042171	43042359	MACS2/human/326_325_rep_D_induced2_peak_11867	7.92619	NR_015447	LOC153684
chr5	43043033	43043436	MACS2/human/326_325_rep_D_induced2_peak_11868	5.57633	NR_015447	LOC153684
chr5	43044773	43045003	MACS2/human/326_325_rep_D_induced2_peak_11869	13.4093	NR_015447	LOC153684
chr5	43174725	43175056	MACS2/human/326_325_rep_D_induced2_peak_11870	11.5372	NR_123719	NA
chr5	43193344	43193465	MACS2/human/326_325_rep_D_induced2_peak_11871	6.47961	NR_072980	NA
chr5	43506105	43506214	MACS2/human/326_325_rep_D_induced2_peak_11873	7.84382	NM_198566	C5orf34
chr5	43557005	43557142	MACS2/human/326_325_rep_D_induced2_peak_11876	4.68265	NM_182789	PAIP1
chr5	49737081	49737186	MACS2/human/326_325_rep_D_induced2_peak_11882	6.47075	NM_198449	EMB
chr5	52084051	52084185	MACS2/human/326_325_rep_D_induced2_peak_11885	7.71665	NM_015946	ITGA1
chr5	52097345	52097699	MACS2/human/326_325_rep_D_induced2_peak_11886	9.49566	NM_015946	ITGA1
chr5	52410373	52410478	MACS2/human/326_325_rep_D_induced2_peak_11887	5.74634	NR_034107	LOC257396
chr5	52856491	52856600	MACS2/human/326_325_rep_D_induced2_peak_11888	6.76963	NM_002495	BC048141
chr5	53815285	53815436	MACS2/human/326_325_rep_D_induced2_peak_11890	4.4652	NM_001145427	SNX18
chr5	54527211	54527405	MACS2/human/326_325_rep_D_induced2_peak_11893	13.5434	NR_125348	NA
chr5	55236788	55237095	MACS2/human/326_325_rep_D_induced2_peak_11894	16.8378	NR_120480	NA
chr5	55290628	55290769	MACS2/human/326_325_rep_D_induced2_peak_11896	6.12053	NR_120480	NA
chr5	56111403	56111711	MACS2/human/326_325_rep_D_induced2_peak_11899	9.08729	NM_005921	MAP3K1
chr5	56219113	56219289	MACS2/human/326_325_rep_D_induced2_peak_11902	11.748	NM_152622	MIER3
chr5	56471993	56472142	MACS2/human/326_325_rep_D_induced2_peak_11903	11.1013	NM_001127235	GPBP1
chr5	57837837	57837942	MACS2/human/326_325_rep_D_induced2_peak_11906	6.94198	NR_109904	NA
chr5	58270525	58270630	MACS2/human/326_325_rep_D_induced2_peak_11908	4.6283	NM_001104631	PDE4D
chr5	60067807	60067935	MACS2/human/326_325_rep_D_induced2_peak_11910	5.74634	NM_001297618	NA
chr5	60455706	60455882	MACS2/human/326_325_rep_D_induced2_peak_11913	8.01741	NM_001048249	BC039381
chr5	60628098	60628508	MACS2/human/326_325_rep_D_induced2_peak_11915	5.36972	NM_020928	ZSWIM6
chr5	60839555	60839907	MACS2/human/326_325_rep_D_induced2_peak_11916	21.9441	NM_020928	ZSWIM6
chr5	61602115	61602220	MACS2/human/326_325_rep_D_induced2_peak_11918	4.89905	NM_001098511	KIF2A
chr5	61874538	61874647	MACS2/human/326_325_rep_D_induced2_peak_11920	9.25659	NR_073584	IPO11-LRRC70
chr5	64064825	64064969	MACS2/human/326_325_rep_D_induced2_peak_11922	5.1441	NM_001297644	NA
chr5	64920884	64920992	MACS2/human/326_325_rep_D_induced2_peak_11924	6.96217	NR_003545	TRAPPC13
chr5	65018053	65018209	MACS2/human/326_325_rep_D_induced2_peak_11925	11.8925	NM_020726	NLN
chr5	68715246	68715351	MACS2/human/326_325_rep_D_induced2_peak_11929	7.25703	NM_001038603	MARVELD2
chr5	69006132	69006315	MACS2/human/326_325_rep_D_induced2_peak_11932	8.46177	NR_027386	SMA3
chr5	69338665	69338838	MACS2/human/326_325_rep_D_induced2_peak_11933	8.65999	NM_022978	SERF1
chr5	69345505	69345622	MACS2/human/326_325_rep_D_induced2_peak_11934	4.31739	NM_022876	SMN2
chr5	70214082	70214255	MACS2/human/326_325_rep_D_induced2_peak_11936	8.65999	NM_022978	SERF1
chr5	70220923	70221040	MACS2/human/326_325_rep_D_induced2_peak_11937	4.31739	NM_022874	NA
chr5	70280376	70280481	MACS2/human/326_325_rep_D_induced2_peak_11938	5.67028	NM_004536	NAIP
chr5	70883172	70883283	MACS2/human/326_325_rep_D_induced2_peak_11943	5.2648	NM_022132	MCCC2
chr5	71495089	71495198	MACS2/human/326_325_rep_D_induced2_peak_11944	8.39963	NM_005909	MAP1B
chr5	71516509	71516742	MACS2/human/326_325_rep_D_induced2_peak_11945	5.83168	NM_015084	MRPS27
chr5	72112506	72112617	MACS2/human/326_325_rep_D_induced2_peak_11946	6.19233	NM_002270	TNPO1
chr5	72416379	72416538	MACS2/human/326_325_rep_D_induced2_peak_11947	9.79469	NM_173490	TMEM171
chr5	72419095	72419200	MACS2/human/326_325_rep_D_induced2_peak_11948	7.37972	NM_173490	TMEM171
chr5	72742809	72743059	MACS2/human/326_325_rep_D_induced2_peak_11950	5.83269	NM_004472	FOXD1
chr5	72743159	72743363	MACS2/human/326_325_rep_D_induced2_peak_11951	4.26912	NM_004472	FOXD1
chr5	72743759	72743877	MACS2/human/326_325_rep_D_induced2_peak_11953	4.41348	NM_004472	FOXD1
chr5	72743962	72744086	MACS2/human/326_325_rep_D_induced2_peak_11954	4.1164	NM_004472	FOXD1
chr5	72794262	72794416	MACS2/human/326_325_rep_D_induced2_peak_11956	5.97473	NM_001037637	BTF3
chr5	72861010	72861143	MACS2/human/326_325_rep_D_induced2_peak_11957	11.1395	NM_023039	ANKRA2
chr5	73207244	73207366	MACS2/human/326_325_rep_D_induced2_peak_11958	6.21762	NM_001244364	BC043537
chr5	73925318	73925565	MACS2/human/326_325_rep_D_induced2_peak_11959	4.70612	NR_046318	ENC1
chr5	73930623	73930830	MACS2/human/326_325_rep_D_induced2_peak_11960	13.2008	NM_003633	ENC1
chr5	73981062	73981180	MACS2/human/326_325_rep_D_induced2_peak_11962	4.41635	NM_000521	HEXB
chr5	74400817	74400954	MACS2/human/326_325_rep_D_induced2_peak_11964	6.47961	NM_001164443	ANKRD31
chr5	75013136	75013283	MACS2/human/326_325_rep_D_induced2_peak_11965	9.07244	NM_001099271	POC5
chr5	75913913	75914026	MACS2/human/326_325_rep_D_induced2_peak_11968	6.47961	NM_004101	F2RL2
chr5	76030177	76030346	MACS2/human/326_325_rep_D_induced2_peak_11969	6.91462	NM_001992	F2R
chr5	76114869	76114974	MACS2/human/326_325_rep_D_induced2_peak_11970	6.47075	NM_005242	F2RL1
chr5	76372670	76373667	MACS2/human/326_325_rep_D_induced2_peak_11971	11.9748	NM_032367	ZBED3
chr5	77656390	77656527	MACS2/human/326_325_rep_D_induced2_peak_11975	6.26975	NR_110885	NA
chr5	77781170	77781332	MACS2/human/326_325_rep_D_induced2_peak_11976	7.07361	NM_005779	LHFPL2
chr5	77784044	77784237	MACS2/human/326_325_rep_D_induced2_peak_11977	10.4656	NM_005779	LHFPL2
chr5	77784440	77784637	MACS2/human/326_325_rep_D_induced2_peak_11978	9.73408	NM_005779	LHFPL2
chr5	77805743	77806163	MACS2/human/326_325_rep_D_induced2_peak_11979	9.05121	NM_005779	LHFPL2
chr5	78280987	78281234	MACS2/human/326_325_rep_D_induced2_peak_11980	6.9062	NM_000046	ARSB
chr5	78384356	78384461	MACS2/human/326_325_rep_D_induced2_peak_11981	4.44705	NM_001178005	BHMT2
chr5	78533120	78533313	MACS2/human/326_325_rep_D_induced2_peak_11984	7.15956	NM_152405	JMY
chr5	78610516	78610668	MACS2/human/326_325_rep_D_induced2_peak_11985	17.145	NM_152405	JMY
chr5	79407053	79407228	MACS2/human/326_325_rep_D_induced2_peak_11988	6.47961	NR_126061	NA
chr5	82373126	82373231	MACS2/human/326_325_rep_D_induced2_peak_11995	4.87352	NM_174909	TMEM167A
chr5	82817940	82818063	MACS2/human/326_325_rep_D_induced2_peak_11997	5.34514	NM_001164098	VCAN
chr5	82836975	82837108	MACS2/human/326_325_rep_D_induced2_peak_11999	4.07896	NM_001164097	VCAN
chr5	82876765	82877038	MACS2/human/326_325_rep_D_induced2_peak_12000	13.2316	NM_001164098	VCAN
chr5	82934925	82935031	MACS2/human/326_325_rep_D_induced2_peak_12001	6.11719	NM_001884	HAPLN1
chr5	82940310	82940415	MACS2/human/326_325_rep_D_induced2_peak_12002	4.05551	NM_001884	HAPLN1
chr5	83680390	83680589	MACS2/human/326_325_rep_D_induced2_peak_12003	11.0215	NM_005711	EDIL3
chr5	86512402	86512573	MACS2/human/326_325_rep_D_induced2_peak_12005	6.09279	NR_130914	NA
chr5	86564319	86564701	MACS2/human/326_325_rep_D_induced2_peak_12006	12.0429	NM_002890	RASA1
chr5	89770084	89770249	MACS2/human/326_325_rep_D_induced2_peak_12007	4.93125	NM_203406	MBLAC2
chr5	92919757	92920054	MACS2/human/326_325_rep_D_induced2_peak_12008	7.95495	NM_005654	NR2F1
chr5	92929423	92929779	MACS2/human/326_325_rep_D_induced2_peak_12009	23.7116	NM_005654	NR2F1
chr5	92929849	92929983	MACS2/human/326_325_rep_D_induced2_peak_12010	6.25446	NM_005654	NR2F1
chr5	95158284	95158406	MACS2/human/326_325_rep_D_induced2_peak_12015	9.58749	NM_001118890	GLRX
chr5	95234339	95234447	MACS2/human/326_325_rep_D_induced2_peak_12016	4.51774	NM_012081	ELL2
chr5	95297417	95297547	MACS2/human/326_325_rep_D_induced2_peak_12017	10.056	NM_012081	ELL2
chr5	95997934	95998170	MACS2/human/326_325_rep_D_induced2_peak_12018	4.54521	NM_001042440	CAST
chr5	96038560	96038665	MACS2/human/326_325_rep_D_induced2_peak_12020	4.55982	NM_173060	CAST
chr5	96139548	96139702	MACS2/human/326_325_rep_D_induced2_peak_12021	8.70796	NM_001040458	ERAP1
chr5	96315262	96315382	MACS2/human/326_325_rep_D_induced2_peak_12023	9.78573	NM_175920	HM358988
chr5	98109762	98109867	MACS2/human/326_325_rep_D_induced2_peak_12024	4.03497	NM_001012761	RGMB
chr5	98129097	98129286	MACS2/human/326_325_rep_D_induced2_peak_12025	20.1785	NM_001012761	RGMB
chr5	101631953	101632082	MACS2/human/326_325_rep_D_induced2_peak_12028	6.21762	NM_180991	SLCO4C1
chr5	102611732	102611859	MACS2/human/326_325_rep_D_induced2_peak_12031	5.90274	NM_033211	C5orf30
chr5	102612119	102612329	MACS2/human/326_325_rep_D_induced2_peak_12032	9.29803	NM_033211	C5orf30
chr5	107195781	107195886	MACS2/human/326_325_rep_D_induced2_peak_12033	5.27406	NM_001163315	FBXL17
chr5	107717643	107717748	MACS2/human/326_325_rep_D_induced2_peak_12034	5.6899	NM_001163315	FBXL17
chr5	110074735	110074840	MACS2/human/326_325_rep_D_induced2_peak_12040	5.27705	NM_001303249	NA
chr5	111755548	111755704	MACS2/human/326_325_rep_D_induced2_peak_12041	7.85736	NR_027706	FLJ11235
chr5	111755804	111755909	MACS2/human/326_325_rep_D_induced2_peak_12042	7.57172	NR_027706	FLJ11235
chr5	112257799	112257938	MACS2/human/326_325_rep_D_induced2_peak_12045	5.58165	NM_005669	REEP5
chr5	112823894	112824128	MACS2/human/326_325_rep_D_induced2_peak_12048	8.50541	NM_001085377	MCC
chr5	114860177	114860347	MACS2/human/326_325_rep_D_induced2_peak_12049	5.63015	NM_020177	FEM1C
chr5	114861031	114861243	MACS2/human/326_325_rep_D_induced2_peak_12050	9.61355	NM_020177	FEM1C
chr5	114879138	114879277	MACS2/human/326_325_rep_D_induced2_peak_12051	10.8272	NM_020177	FEM1C
chr5	114916049	114916162	MACS2/human/326_325_rep_D_induced2_peak_12052	5.85915	NM_001164469	TMED7-TICAM2
chr5	114916328	114916456	MACS2/human/326_325_rep_D_induced2_peak_12053	9.05083	NM_001164469	TMED7-TICAM2
chr5	114937888	114937993	MACS2/human/326_325_rep_D_induced2_peak_12054	5.1441	NR_109875	NA
chr5	115420737	115420857	MACS2/human/326_325_rep_D_induced2_peak_12056	5.39903	NM_016144	COMMD10
chr5	115782013	115782225	MACS2/human/326_325_rep_D_induced2_peak_12058	11.6614	NM_020796	SEMA6A
chr5	115782368	115782607	MACS2/human/326_325_rep_D_induced2_peak_12059	10.9354	NM_020796	SEMA6A
chr5	115782718	115783242	MACS2/human/326_325_rep_D_induced2_peak_12060	6.76579	NM_020796	SEMA6A
chr5	117618268	117618451	MACS2/human/326_325_rep_D_induced2_peak_12062	7.12261	NR_104609	NA
chr5	118729042	118729389	MACS2/human/326_325_rep_D_induced2_peak_12065	12.6423	NM_001077654	TNFAIP8
chr5	120021981	120022101	MACS2/human/326_325_rep_D_induced2_peak_12067	7.78089	NM_016644	PRR16
chr5	121355960	121356127	MACS2/human/326_325_rep_D_induced2_peak_12068	11.7591	NM_152546	SRFBP1
chr5	121413758	121413996	MACS2/human/326_325_rep_D_induced2_peak_12070	12.1089	NM_002317	LOX
chr5	121814389	121814502	MACS2/human/326_325_rep_D_induced2_peak_12072	6.21762	NR_051996	BC043373
chr5	122110795	122110900	MACS2/human/326_325_rep_D_induced2_peak_12073	4.63187	NM_001278199	SNX2
chr5	122372203	122372408	MACS2/human/326_325_rep_D_induced2_peak_12074	7.09271	NM_000943	PPIC
chr5	123982670	123982849	MACS2/human/326_325_rep_D_induced2_peak_12077	8.16638	NM_020747	ZNF608
chr5	123983454	123983587	MACS2/human/326_325_rep_D_induced2_peak_12078	5.34559	NM_020747	ZNF608
chr5	124080464	124080650	MACS2/human/326_325_rep_D_induced2_peak_12080	7.51855	NM_020747	ZNF608
chr5	125759099	125759280	MACS2/human/326_325_rep_D_induced2_peak_12081	5.54529	NM_001146321	GRAMD3
chr5	125930777	125930909	MACS2/human/326_325_rep_D_induced2_peak_12082	6.25677	NM_001202404	ALDH7A1
chr5	125936655	125936760	MACS2/human/326_325_rep_D_induced2_peak_12083	4.75806	NM_032177	PHAX
chr5	125960443	125960609	MACS2/human/326_325_rep_D_induced2_peak_12084	9.47062	NM_032177	PHAX
chr5	126112871	126112981	MACS2/human/326_325_rep_D_induced2_peak_12085	4.69081	NM_005573	AX748201
chr5	126853342	126853452	MACS2/human/326_325_rep_D_induced2_peak_12089	4.92041	NM_130809	AJ515158
chr5	126887467	126887614	MACS2/human/326_325_rep_D_induced2_peak_12090	5.46687	NM_130809	AJ515158
chr5	127419501	127419775	MACS2/human/326_325_rep_D_induced2_peak_12091	10.4677	NR_046207	NA
chr5	127419843	127420101	MACS2/human/326_325_rep_D_induced2_peak_12092	12.4043	NR_046207	NA
chr5	127523155	127523264	MACS2/human/326_325_rep_D_induced2_peak_12093	6.33926	NM_001046	SLC12A2
chr5	129240865	129241183	MACS2/human/326_325_rep_D_induced2_peak_12095	7.94269	NM_175856	CHSY3
chr5	129243796	129243916	MACS2/human/326_325_rep_D_induced2_peak_12096	6.61682	NM_175856	CHSY3
chr5	129521381	129521514	MACS2/human/326_325_rep_D_induced2_peak_12098	12.6639	NM_175856	CHSY3
chr5	130506663	130506803	MACS2/human/326_325_rep_D_induced2_peak_12099	8.41197	NR_121658	NA
chr5	131132548	131132690	MACS2/human/326_325_rep_D_induced2_peak_12100	13.9644	NM_133372	FNIP1
chr5	131826312	131826436	MACS2/human/326_325_rep_D_induced2_peak_12105	4.94565	NM_002198	IRF1
chr5	132101146	132101316	MACS2/human/326_325_rep_D_induced2_peak_12107	4.72399	NM_001098813	2017-09-08
chr5	132112756	132112928	MACS2/human/326_325_rep_D_induced2_peak_12108	8.88224	NM_001300798	NA
chr5	132161197	132161366	MACS2/human/326_325_rep_D_induced2_peak_12109	6.26975	NM_133456	SHROOM1
chr5	132161474	132161631	MACS2/human/326_325_rep_D_induced2_peak_12110	4.08591	NM_133456	SHROOM1
chr5	132161758	132161863	MACS2/human/326_325_rep_D_induced2_peak_12111	7.51831	NM_133456	SHROOM1
chr5	132270251	132270456	MACS2/human/326_325_rep_D_induced2_peak_12114	9.37689	NM_014423	AFF4
chr5	132299077	132299278	MACS2/human/326_325_rep_D_induced2_peak_12115	5.47205	NM_014423	AFF4
chr5	133295307	133295472	MACS2/human/326_325_rep_D_induced2_peak_12117	6.14947	NM_020199	C5orf15
chr5	133561518	133561776	MACS2/human/326_325_rep_D_induced2_peak_12121	9.27373	NM_002715	PPP2CA
chr5	133914259	133915013	MACS2/human/326_325_rep_D_induced2_peak_12122	9.83419	NM_015288	PHF15
chr5	133915222	133915332	MACS2/human/326_325_rep_D_induced2_peak_12123	5.76226	NM_015288	PHF15
chr5	134190738	134190858	MACS2/human/326_325_rep_D_induced2_peak_12125	5.07046	NM_001135586	C5orf24
chr5	134363785	134364517	MACS2/human/326_325_rep_D_induced2_peak_12128	12.3307	NM_002653	PITX1
chr5	134367021	134367161	MACS2/human/326_325_rep_D_induced2_peak_12129	5.78982	NM_002653	PITX1
chr5	134724720	134724890	MACS2/human/326_325_rep_D_induced2_peak_12131	4.07556	NM_004893	H2AFY
chr5	134734715	134734901	MACS2/human/326_325_rep_D_induced2_peak_12132	8.12055	NM_001040158	H2AFY
chr5	135364656	135364836	MACS2/human/326_325_rep_D_induced2_peak_12134	5.75324	NM_000358	TGFBI
chr5	135468553	135468687	MACS2/human/326_325_rep_D_induced2_peak_12135	8.13648	NM_001001420	SMAD5
chr5	135527336	135527552	MACS2/human/326_325_rep_D_induced2_peak_12138	7.74412	NR_024418	LOC389332
chr5	135527702	135527889	MACS2/human/326_325_rep_D_induced2_peak_12139	12.4295	NR_024418	LOC389332
chr5	135528261	135528791	MACS2/human/326_325_rep_D_induced2_peak_12140	13.4913	NR_024418	LOC389332
chr5	137089428	137090012	MACS2/human/326_325_rep_D_induced2_peak_12143	6.83218	NM_006805	HNRNPA0
chr5	137500528	137500752	MACS2/human/326_325_rep_D_induced2_peak_12145	6.34348	NM_139199	BRD8
chr5	137667430	137667544	MACS2/human/326_325_rep_D_induced2_peak_12146	5.27406	NM_022809	CDC25C
chr5	137673974	137674085	MACS2/human/326_325_rep_D_induced2_peak_12147	10.8272	NM_001287583	NA
chr5	137676848	137676972	MACS2/human/326_325_rep_D_induced2_peak_12148	4.94413	NM_001135647	FAM53C
chr5	137680622	137681151	MACS2/human/326_325_rep_D_induced2_peak_12149	17.804	NM_001135647	FAM53C
chr5	137682390	137682925	MACS2/human/326_325_rep_D_induced2_peak_12150	20.4891	NM_001135647	FAM53C
chr5	137727748	137727952	MACS2/human/326_325_rep_D_induced2_peak_12151	8.10577	NM_016604	KDM3B
chr5	137781634	137781739	MACS2/human/326_325_rep_D_induced2_peak_12152	7.91492	NM_016606	REEP2
chr5	137803703	137803808	MACS2/human/326_325_rep_D_induced2_peak_12153	6.78094	NM_001964	EGR1
chr5	137878521	137878703	MACS2/human/326_325_rep_D_induced2_peak_12154	5.2407	NM_001256302	NA
chr5	137878763	137878907	MACS2/human/326_325_rep_D_induced2_peak_12155	5.63107	NM_004730	ETF1
chr5	138207864	138207969	MACS2/human/326_325_rep_D_induced2_peak_12158	6.47961	NM_015564	LRRTM2
chr5	138282678	138283151	MACS2/human/326_325_rep_D_induced2_peak_12159	14.9217	NM_001037633	SIL1
chr5	138533919	138534032	MACS2/human/326_325_rep_D_induced2_peak_12162	6.94198	NM_001037633	SIL1
chr5	138729013	138729118	MACS2/human/326_325_rep_D_induced2_peak_12164	4.55982	NM_001161546	PROB1
chr5	138729413	138729659	MACS2/human/326_325_rep_D_induced2_peak_12165	8.01361	NM_001161546	PROB1
chr5	138729793	138730482	MACS2/human/326_325_rep_D_induced2_peak_12166	10.5888	NM_001161546	PROB1
chr5	138855251	138855358	MACS2/human/326_325_rep_D_induced2_peak_12167	5.53898	NM_198282	TMEM173
chr5	138941005	138941314	MACS2/human/326_325_rep_D_induced2_peak_12168	4.63887	NM_181838	UBE2D2
chr5	139060382	139060743	MACS2/human/326_325_rep_D_induced2_peak_12172	7.12457	NM_016463	CXXC5
chr5	139487561	139487720	MACS2/human/326_325_rep_D_induced2_peak_12175	5.60535	NR_102740	LOC100505636
chr5	139493693	139493858	MACS2/human/326_325_rep_D_induced2_peak_12176	13.664	NM_005859	PURA
chr5	139494057	139494515	MACS2/human/326_325_rep_D_induced2_peak_12177	9.04167	NM_005859	PURA
chr5	139494633	139494825	MACS2/human/326_325_rep_D_induced2_peak_12178	5.15136	NM_005859	PURA
chr5	139507645	139507755	MACS2/human/326_325_rep_D_induced2_peak_12179	6.47961	NM_001007189	CR627225
chr5	139713369	139713538	MACS2/human/326_325_rep_D_induced2_peak_12180	9.83458	NM_001945	BC030152
chr5	139726002	139726167	MACS2/human/326_325_rep_D_induced2_peak_12181	5.09614	NM_001945	BC030152
chr5	139781451	139781665	MACS2/human/326_325_rep_D_induced2_peak_12182	7.67276	NM_017747	ANKHD1
chr5	139876734	139876843	MACS2/human/326_325_rep_D_induced2_peak_12183	5.41478	NM_017747	ANKHD1
chr5	139908150	139908384	MACS2/human/326_325_rep_D_induced2_peak_12184	5.55407	NM_017747	ANKHD1
chr5	139946297	139946666	MACS2/human/326_325_rep_D_induced2_peak_12185	10.2591	NM_080670	SLC35A4
chr5	140012023	140012128	MACS2/human/326_325_rep_D_induced2_peak_12186	8.21274	NM_001174104	CD14
chr5	140026905	140027206	MACS2/human/326_325_rep_D_induced2_peak_12187	5.16935	NR_033697	NA
chr5	140044466	140044625	MACS2/human/326_325_rep_D_induced2_peak_12188	4.45537	NM_017706	WDR55
chr5	140049012	140049295	MACS2/human/326_325_rep_D_induced2_peak_12189	10.8568	NM_017706	WDR55
chr5	140053785	140053899	MACS2/human/326_325_rep_D_induced2_peak_12190	4.06806	NM_002109	HARS
chr5	140070787	140070921	MACS2/human/326_325_rep_D_induced2_peak_12192	4.90903	NM_002109	HARS
chr5	140078244	140078459	MACS2/human/326_325_rep_D_induced2_peak_12193	9.76888	NM_001278732	NA
chr5	140078645	140078750	MACS2/human/326_325_rep_D_induced2_peak_12194	5.39903	NM_001278732	NA
chr5	140188405	140188800	MACS2/human/326_325_rep_D_induced2_peak_12201	19.2789	NM_018907	PCDHA4
chr5	140215528	140215679	MACS2/human/326_325_rep_D_induced2_peak_12203	9.25659	NM_018910	PCDHA7
chr5	140255250	140255365	MACS2/human/326_325_rep_D_induced2_peak_12205	6.47961	NM_018903	PCDHA12
chr5	140564266	140564371	MACS2/human/326_325_rep_D_induced2_peak_12216	4.87352	NM_020957	PCDHB16
chr5	140698534	140698646	MACS2/human/326_325_rep_D_induced2_peak_12219	5.20181	NM_005642	TAF7
chr5	140699741	140699953	MACS2/human/326_325_rep_D_induced2_peak_12220	4.42746	NM_005642	TAF7
chr5	140711843	140712209	MACS2/human/326_325_rep_D_induced2_peak_12221	10.8794	NM_018912	PCDHGA1
chr5	140720216	140720496	MACS2/human/326_325_rep_D_induced2_peak_12223	9.02997	NM_018915	PCDHGA2
chr5	140720695	140720853	MACS2/human/326_325_rep_D_induced2_peak_12224	6.03265	NM_018915	PCDHGA2
chr5	140725305	140725558	MACS2/human/326_325_rep_D_induced2_peak_12225	13.9015	NM_018916	PCDHGA3
chr5	140731543	140731829	MACS2/human/326_325_rep_D_induced2_peak_12226	6.91462	NM_018922	PCDHGB1
chr5	140736670	140736783	MACS2/human/326_325_rep_D_induced2_peak_12227	6.29357	NM_018917	PCDHGA4
chr5	140736924	140737082	MACS2/human/326_325_rep_D_induced2_peak_12228	6.28063	NM_018917	PCDHGA4
chr5	140741430	140741716	MACS2/human/326_325_rep_D_induced2_peak_12229	6.91462	NM_018923	PCDHGB2
chr5	140745693	140745799	MACS2/human/326_325_rep_D_induced2_peak_12231	6.39231	NM_018918	PCDHGA5
chr5	140755144	140755594	MACS2/human/326_325_rep_D_induced2_peak_12232	16.2143	NM_018919	PCDHGA6
chr5	140764183	140764288	MACS2/human/326_325_rep_D_induced2_peak_12233	5.79251	NM_018920	PCDHGA7
chr5	140769147	140769323	MACS2/human/326_325_rep_D_induced2_peak_12234	5.59354	NM_003736	PCDHGB4
chr5	140769661	140769801	MACS2/human/326_325_rep_D_induced2_peak_12235	9.89251	NM_003736	PCDHGB4
chr5	140774085	140774348	MACS2/human/326_325_rep_D_induced2_peak_12236	12.055	NM_032088	PCDHGA8
chr5	140784381	140784486	MACS2/human/326_325_rep_D_induced2_peak_12237	7.53438	NM_018921	PCDHGA9
chr5	140787767	140787872	MACS2/human/326_325_rep_D_induced2_peak_12238	4.87352	NM_018926	PCDHGB6
chr5	140789549	140789951	MACS2/human/326_325_rep_D_induced2_peak_12239	9.20462	NM_018926	PCDHGB6
chr5	140794365	140794618	MACS2/human/326_325_rep_D_induced2_peak_12240	35.4688	NM_018913	PCDHGA10
chr5	140794938	140795065	MACS2/human/326_325_rep_D_induced2_peak_12241	10.197	NM_018913	PCDHGA10
chr5	140797951	140798144	MACS2/human/326_325_rep_D_induced2_peak_12242	8.29072	NM_018927	PCDHGB7
chr5	140798786	140798893	MACS2/human/326_325_rep_D_induced2_peak_12243	8.41197	NM_018927	PCDHGB7
chr5	140799118	140799250	MACS2/human/326_325_rep_D_induced2_peak_12244	7.51831	NM_018927	PCDHGB7
chr5	140802642	140802754	MACS2/human/326_325_rep_D_induced2_peak_12245	8.18213	NM_018914	PCDHGA11
chr5	140807541	140807683	MACS2/human/326_325_rep_D_induced2_peak_12246	5.74634	NR_001297	PCDHGB8P
chr5	140811923	140812294	MACS2/human/326_325_rep_D_induced2_peak_12247	20.3939	NM_032094	PCDHGA12
chr5	140855552	140855765	MACS2/human/326_325_rep_D_induced2_peak_12248	12.5204	NM_002588	PCDHGC3
chr5	140857842	140858030	MACS2/human/326_325_rep_D_induced2_peak_12253	7.83402	NM_002588	PCDHGC3
chr5	140998382	140998543	MACS2/human/326_325_rep_D_induced2_peak_12256	9.6276	NM_001079812	DIAPH1
chr5	141016227	141016411	MACS2/human/326_325_rep_D_induced2_peak_12257	5.09484	NM_003883	HDAC3
chr5	141257845	141257960	MACS2/human/326_325_rep_D_induced2_peak_12259	9.25659	NM_002587	PCDH1
chr5	141690805	141690986	MACS2/human/326_325_rep_D_induced2_peak_12261	12.6151	NM_030964	SPRY4
chr5	141694113	141694317	MACS2/human/326_325_rep_D_induced2_peak_12262	9.05585	NM_030964	SPRY4
chr5	141704412	141704525	MACS2/human/326_325_rep_D_induced2_peak_12263	6.55986	NM_030964	SPRY4
chr5	142779553	142779861	MACS2/human/326_325_rep_D_induced2_peak_12264	5.33092	NM_001204264	NR3C1
chr5	142780197	142780302	MACS2/human/326_325_rep_D_induced2_peak_12265	5.22064	NM_001204264	NR3C1
chr5	145139865	145139970	MACS2/human/326_325_rep_D_induced2_peak_12269	5.27406	NM_138492	PRELID2
chr5	145562067	145562183	MACS2/human/326_325_rep_D_induced2_peak_12270	5.81165	NM_020117	LARS
chr5	147807040	147807211	MACS2/human/326_325_rep_D_induced2_peak_12271	6.97597	NM_030793	FBXO38
chr5	148207096	148207245	MACS2/human/326_325_rep_D_induced2_peak_12273	13.2564	NM_000024	AK056780
chr5	148651419	148651541	MACS2/human/326_325_rep_D_induced2_peak_12275	9.79469	NM_001146337	AFAP1L1
chr5	148730631	148730874	MACS2/human/326_325_rep_D_induced2_peak_12276	8.50871	NM_152407	GRPEL2
chr5	148930699	148930941	MACS2/human/326_325_rep_D_induced2_peak_12277	6.55827	NM_001271741	CSNK1A1
chr5	149212952	149213335	MACS2/human/326_325_rep_D_induced2_peak_12279	15.8854	NM_133263	PPARGC1B
chr5	149216063	149216184	MACS2/human/326_325_rep_D_induced2_peak_12280	4.62684	NM_133263	PPARGC1B
chr5	149360145	149360258	MACS2/human/326_325_rep_D_induced2_peak_12281	8.07368	NM_000112	SLC26A2
chr5	149431468	149431844	MACS2/human/326_325_rep_D_induced2_peak_12282	4.05013	NM_014983	HMGXB3
chr5	149440429	149440534	MACS2/human/326_325_rep_D_induced2_peak_12283	6.31152	NR_109969	NA
chr5	149535153	149535424	MACS2/human/326_325_rep_D_induced2_peak_12284	9.55393	NM_002609	PDGFRB
chr5	149737297	149737411	MACS2/human/326_325_rep_D_induced2_peak_12286	5.04698	NM_001008657	TCOF1
chr5	149855096	149855201	MACS2/human/326_325_rep_D_induced2_peak_12288	6.31152	NR_105061	NA
chr5	149900429	149900722	MACS2/human/326_325_rep_D_induced2_peak_12290	6.02698	NM_001543	NDST1
chr5	149932785	149933502	MACS2/human/326_325_rep_D_induced2_peak_12292	10.2474	NM_001543	NDST1
chr5	149935051	149935248	MACS2/human/326_325_rep_D_induced2_peak_12293	4.71108	NM_001543	NDST1
chr5	150030023	150030174	MACS2/human/326_325_rep_D_induced2_peak_12295	13.9903	NM_001109974	SYNPO
chr5	150090658	150090788	MACS2/human/326_325_rep_D_induced2_peak_12296	6.39039	NM_001135644	DCTN4
chr5	150138462	150138585	MACS2/human/326_325_rep_D_induced2_peak_12297	5.20735	NM_016221	DCTN4
chr5	150409981	150410154	MACS2/human/326_325_rep_D_induced2_peak_12299	4.64446	NM_001258456	TNIP1
chr5	150632730	150632871	MACS2/human/326_325_rep_D_induced2_peak_12302	7.55964	NM_001167607	GM2A
chr5	150922318	150922435	MACS2/human/326_325_rep_D_induced2_peak_12304	6.47961	NM_001447	FAT2
chr5	150924518	150924661	MACS2/human/326_325_rep_D_induced2_peak_12305	6.47961	NM_001447	FAT2
chr5	150945347	150945619	MACS2/human/326_325_rep_D_induced2_peak_12306	12.055	NM_001447	FAT2
chr5	151051145	151051350	MACS2/human/326_325_rep_D_induced2_peak_12310	5.35368	NM_003118	SPARC
chr5	151052641	151052873	MACS2/human/326_325_rep_D_induced2_peak_12311	5.24942	NM_003118	SPARC
chr5	151054128	151054335	MACS2/human/326_325_rep_D_induced2_peak_12312	6.63306	NM_003118	SPARC
chr5	151055642	151055855	MACS2/human/326_325_rep_D_induced2_peak_12313	8.1322	NM_003118	SPARC
chr5	151131239	151131431	MACS2/human/326_325_rep_D_induced2_peak_12316	4.8087	NM_004045	AX747215
chr5	151138056	151138177	MACS2/human/326_325_rep_D_induced2_peak_12317	7.75976	NM_004045	AX747215
chr5	153432675	153432870	MACS2/human/326_325_rep_D_induced2_peak_12319	12.572	NM_001135037	MFAP3
chr5	153825567	153825681	MACS2/human/326_325_rep_D_induced2_peak_12322	5.0835	NM_024632	SAP30L
chr5	154238216	154238358	MACS2/human/326_325_rep_D_induced2_peak_12325	6.32784	NM_001301075	NA
chr5	154320663	154320851	MACS2/human/326_325_rep_D_induced2_peak_12326	21.5047	NM_001014990	MRPL22
chr5	156565548	156565653	MACS2/human/326_325_rep_D_induced2_peak_12328	5.90932	NM_004270	MED7
chr5	157002618	157002765	MACS2/human/326_325_rep_D_induced2_peak_12330	5.73132	NM_033274	AL049415
chr5	157214669	157214916	MACS2/human/326_325_rep_D_induced2_peak_12331	8.9273	NM_014666	CLINT1
chr5	158123298	158123417	MACS2/human/326_325_rep_D_induced2_peak_12333	6.47961	NM_001290360	NA
chr5	158585186	158585396	MACS2/human/326_325_rep_D_induced2_peak_12334	21.1744	NM_001199383	RNF145
chr5	158585698	158585938	MACS2/human/326_325_rep_D_induced2_peak_12335	6.85637	NM_001199383	RNF145
chr5	158636343	158636553	MACS2/human/326_325_rep_D_induced2_peak_12336	8.31694	NM_001199383	RNF145
chr5	158690309	158690414	MACS2/human/326_325_rep_D_induced2_peak_12337	6.47075	NM_145049	UBLCP1
chr5	159436173	159436287	MACS2/human/326_325_rep_D_induced2_peak_12340	5.39903	NM_003314	TTC1
chr5	159519953	159520093	MACS2/human/326_325_rep_D_induced2_peak_12341	13.147	NM_001130864	HI423497
chr5	159546125	159546418	MACS2/human/326_325_rep_D_induced2_peak_12342	7.00042	NM_052927	PWWP2A
chr5	159679973	159680226	MACS2/human/326_325_rep_D_induced2_peak_12344	20.1778	NM_024565	CCNJL
chr5	159680528	159680741	MACS2/human/326_325_rep_D_induced2_peak_12345	5.56711	NM_024565	CCNJL
chr5	159848894	159849041	MACS2/human/326_325_rep_D_induced2_peak_12346	4.32007	NM_001282383	NA
chr5	167675127	167675305	MACS2/human/326_325_rep_D_induced2_peak_12349	14.0607	NM_001122679	ODZ2
chr5	167689428	167689773	MACS2/human/326_325_rep_D_induced2_peak_12350	6.37968	NM_001122679	ODZ2
chr5	167993203	167993308	MACS2/human/326_325_rep_D_induced2_peak_12351	4.45369	NM_024594	PANK3
chr5	168006297	168006605	MACS2/human/326_325_rep_D_induced2_peak_12352	14.6598	NM_024594	PANK3
chr5	169931370	169931475	MACS2/human/326_325_rep_D_induced2_peak_12354	5.27406	NM_001278340	NA
chr5	170846679	170846916	MACS2/human/326_325_rep_D_induced2_peak_12356	5.27406	NM_003862	FGF18
chr5	171470710	171470815	MACS2/human/326_325_rep_D_induced2_peak_12357	5.88594	NM_005990	STK10
chr5	171517319	171517424	MACS2/human/326_325_rep_D_induced2_peak_12359	4.81592	NM_005990	STK10
chr5	171520426	171520906	MACS2/human/326_325_rep_D_induced2_peak_12360	14.5292	NM_005990	STK10
chr5	171615070	171615260	MACS2/human/326_325_rep_D_induced2_peak_12361	5.61792	NM_005990	STK10
chr5	171638811	171639240	MACS2/human/326_325_rep_D_induced2_peak_12362	8.77127	NM_152277	UBTD2
chr5	171761335	171761689	MACS2/human/326_325_rep_D_induced2_peak_12363	12.9544	NM_001017995	SH3PXD2B
chr5	171764977	171765282	MACS2/human/326_325_rep_D_induced2_peak_12364	7.4296	NM_001017995	SH3PXD2B
chr5	171766268	171766763	MACS2/human/326_325_rep_D_induced2_peak_12365	14.6405	NM_001017995	SH3PXD2B
chr5	172195643	172195883	MACS2/human/326_325_rep_D_induced2_peak_12366	10.8002	NM_004417	AK316321
chr5	172197774	172198098	MACS2/human/326_325_rep_D_induced2_peak_12367	6.93689	NM_004417	AK316321
chr5	172261295	172261476	MACS2/human/326_325_rep_D_induced2_peak_12368	6.02698	NM_001031711	BX648961
chr5	172410812	172410947	MACS2/human/326_325_rep_D_induced2_peak_12369	6.81946	NM_003945	ATP6V0E1
chr5	172659321	172659506	MACS2/human/326_325_rep_D_induced2_peak_12370	13.1345	NM_004387	NKX2-5
chr5	172744545	172745153	MACS2/human/326_325_rep_D_induced2_peak_12371	14.5454	NM_003714	STC2
chr5	172755304	172755414	MACS2/human/326_325_rep_D_induced2_peak_12372	5.77999	NM_003714	STC2
chr5	175110654	175110812	MACS2/human/326_325_rep_D_induced2_peak_12375	6.28063	NM_001131055	HRH2
chr5	175815768	175815890	MACS2/human/326_325_rep_D_induced2_peak_12381	5.30816	NM_138820	HIGD2A
chr5	175843222	175843529	MACS2/human/326_325_rep_D_induced2_peak_12382	9.37625	NR_045724	CLTB
chr5	175875379	175875516	MACS2/human/326_325_rep_D_induced2_peak_12383	6.32625	NM_014613	FAF2
chr5	175936711	175936901	MACS2/human/326_325_rep_D_induced2_peak_12384	4.77385	NM_014613	FAF2
chr5	176023805	176024494	MACS2/human/326_325_rep_D_induced2_peak_12385	10.2332	NM_052899	GPRIN1
chr5	176025665	176025908	MACS2/human/326_325_rep_D_induced2_peak_12386	8.24741	NM_052899	GPRIN1
chr5	176036947	176037089	MACS2/human/326_325_rep_D_induced2_peak_12387	4.54563	NM_052899	GPRIN1
chr5	176084585	176085097	MACS2/human/326_325_rep_D_induced2_peak_12388	13.3218	NM_001006616	TSPAN17
chr5	176638763	176638903	MACS2/human/326_325_rep_D_induced2_peak_12389	10.9547	NM_172349	NSD1
chr5	176730819	176730971	MACS2/human/326_325_rep_D_induced2_peak_12391	5.71948	NM_001271828	PRELID1
chr5	176734417	176734943	MACS2/human/326_325_rep_D_induced2_peak_12392	5.32561	NM_031300	MXD3
chr5	176738775	176738882	MACS2/human/326_325_rep_D_induced2_peak_12393	4.12203	NM_031300	MXD3
chr5	176778504	176778643	MACS2/human/326_325_rep_D_induced2_peak_12394	4.18219	NM_006816	LMAN2
chr5	176873823	176873974	MACS2/human/326_325_rep_D_induced2_peak_12395	4.98951	NM_001174101	PRR7
chr5	176882886	176883191	MACS2/human/326_325_rep_D_induced2_peak_12397	7.68358	NM_001174102	PRR7
chr5	176900440	176900678	MACS2/human/326_325_rep_D_induced2_peak_12400	4.16768	NM_004395	DBN1
chr5	176923445	176923594	MACS2/human/326_325_rep_D_induced2_peak_12401	4.36871	NR_103804	NA
chr5	176924477	176924583	MACS2/human/326_325_rep_D_induced2_peak_12402	4.23102	NR_103804	NA
chr5	176943717	176943886	MACS2/human/326_325_rep_D_induced2_peak_12403	11.3485	NM_016222	DDX41
chr5	176951625	176952109	MACS2/human/326_325_rep_D_induced2_peak_12406	11.7144	NR_024019	FAM193B
chr5	177019195	177019411	MACS2/human/326_325_rep_D_induced2_peak_12409	9.21295	NM_017510	TMED9
chr5	177022435	177022564	MACS2/human/326_325_rep_D_induced2_peak_12410	4.05195	NM_017510	TMED9
chr5	177036724	177036974	MACS2/human/326_325_rep_D_induced2_peak_12412	8.96696	NM_007255	B4GALT7
chr5	177059483	177059822	MACS2/human/326_325_rep_D_induced2_peak_12413	15.6427	NR_026921	LOC202181
chr5	177546673	177546778	MACS2/human/326_325_rep_D_induced2_peak_12415	5.74634	NM_015111	AK127224
chr5	177548957	177549062	MACS2/human/326_325_rep_D_induced2_peak_12416	4.6283	NM_015111	AK127224
chr5	177550495	177550602	MACS2/human/326_325_rep_D_induced2_peak_12418	6.47961	NM_015111	AK127224
chr5	177558048	177558166	MACS2/human/326_325_rep_D_induced2_peak_12419	7.51831	NM_022762	RMND5B
chr5	177558235	177558340	MACS2/human/326_325_rep_D_induced2_peak_12420	7.42366	NM_022762	RMND5B
chr5	177580605	177580843	MACS2/human/326_325_rep_D_induced2_peak_12421	4.98761	NM_017838	NHP2
chr5	177631516	177632041	MACS2/human/326_325_rep_D_induced2_peak_12422	11.7534	NM_004499	HNRNPAB
chr5	177658889	177659197	MACS2/human/326_325_rep_D_induced2_peak_12423	5.42996	NR_103509	NA
chr5	178286962	178287070	MACS2/human/326_325_rep_D_induced2_peak_12425	6.06923	NM_058230	ZNF354B
chr5	178506235	178506350	MACS2/human/326_325_rep_D_induced2_peak_12426	6.47961	NM_014594	AX747985
chr5	178540175	178540336	MACS2/human/326_325_rep_D_induced2_peak_12427	6.47961	NM_014244	ADAMTS2
chr5	178977608	178977785	MACS2/human/326_325_rep_D_induced2_peak_12429	4.51774	NM_025158	RUFY1
chr5	179050549	179050655	MACS2/human/326_325_rep_D_induced2_peak_12431	5.36577	NM_001257293	HNRNPH1
chr5	179125955	179126085	MACS2/human/326_325_rep_D_induced2_peak_12433	4.39017	NM_001746	CANX
chr5	179192429	179192933	MACS2/human/326_325_rep_D_induced2_peak_12434	11.8468	NM_014757	MAML1
chr5	179193455	179193722	MACS2/human/326_325_rep_D_induced2_peak_12435	10.8457	NM_014757	MAML1
chr5	179200976	179201208	MACS2/human/326_325_rep_D_induced2_peak_12436	7.37653	NM_014757	MAML1
chr5	179229572	179229927	MACS2/human/326_325_rep_D_induced2_peak_12437	5.61946	NM_054013	MGAT4B
chr5	179247919	179248152	MACS2/human/326_325_rep_D_induced2_peak_12439	4.51548	NM_003900	SQSTM1
chr5	179290354	179291063	MACS2/human/326_325_rep_D_induced2_peak_12442	10.9175	NM_198868	TBC1D9B
chr5	179718859	179719036	MACS2/human/326_325_rep_D_induced2_peak_12444	8.4376	NM_002752	MAPK9
chr5	180028840	180029016	MACS2/human/326_325_rep_D_induced2_peak_12445	11.2919	NM_182925	FLT4
chr5	180218651	180219881	MACS2/human/326_325_rep_D_induced2_peak_12446	9.60764	NM_001114619	MGAT1
chr5	180229652	180229895	MACS2/human/326_325_rep_D_induced2_peak_12448	9.40091	NM_002406	MGAT1
chr5	180230743	180230872	MACS2/human/326_325_rep_D_induced2_peak_12449	6.91462	NM_001114620	MGAT1
chr5	180235752	180235983	MACS2/human/326_325_rep_D_induced2_peak_12450	5.57633	NM_001114617	MGAT1
chr5	180236573	180236678	MACS2/human/326_325_rep_D_induced2_peak_12451	6.47075	NM_001114618	MGAT1
chr5	180277864	180277969	MACS2/human/326_325_rep_D_induced2_peak_12452	6.18373	NM_001172638	ZFP62
chr5	180278116	180278289	MACS2/human/326_325_rep_D_induced2_peak_12453	9.49681	NM_001172638	ZFP62
chr5	180486253	180486358	MACS2/human/326_325_rep_D_induced2_peak_12455	7.08014	NM_152547	BTNL9
chr5	180486753	180487169	MACS2/human/326_325_rep_D_induced2_peak_12456	18.1962	NM_152547	BTNL9
chr5	180650900	180651101	MACS2/human/326_325_rep_D_induced2_peak_12459	7.39226	NR_045218	TRIM41
chr5	180651293	180651599	MACS2/human/326_325_rep_D_induced2_peak_12460	8.88813	NR_045218	TRIM41
chr5	180661545	180661704	MACS2/human/326_325_rep_D_induced2_peak_12461	4.15793	NM_033549	TRIM41
chr5	180687419	180687553	MACS2/human/326_325_rep_D_induced2_peak_12463	4.42234	NM_032765	TRIM52
chr5	180688270	180688450	MACS2/human/326_325_rep_D_induced2_peak_12464	4.231	NR_102761	LOC100507602
chr5	180752228	180752427	MACS2/human/326_325_rep_D_induced2_peak_12465	4.0308	NR_028327	DQ599872
chr5	180754632	180754741	MACS2/human/326_325_rep_D_induced2_peak_12466	7.47597	NR_028327	DQ599872
chr6	407928	408036	MACS2/human/326_325_rep_D_induced2_peak_12468	6.47961	NM_002460	AX747250
chr6	1313963	1314131	MACS2/human/326_325_rep_D_induced2_peak_12469	6.47961	NM_033260	FOXQ1
chr6	1610684	1610924	MACS2/human/326_325_rep_D_induced2_peak_12470	4.55087	NM_001453	FOXC1
chr6	1611022	1611594	MACS2/human/326_325_rep_D_induced2_peak_12471	8.32546	NM_001453	FOXC1
chr6	2667166	2667291	MACS2/human/326_325_rep_D_induced2_peak_12479	6.15414	NM_001012418	MYLK4
chr6	2854868	2854981	MACS2/human/326_325_rep_D_induced2_peak_12481	6.91462	NR_033851	MGC39372
chr6	2889747	2889852	MACS2/human/326_325_rep_D_induced2_peak_12482	4.56121	NM_004155	SERPINB9
chr6	2971373	2971493	MACS2/human/326_325_rep_D_induced2_peak_12483	6.09156	NM_001271822	SERPINB6
chr6	2971821	2971944	MACS2/human/326_325_rep_D_induced2_peak_12484	5.56711	NM_004568	SERPINB6
chr6	3156314	3156479	MACS2/human/326_325_rep_D_induced2_peak_12487	4.73483	NM_001069	TUBB2A
chr6	3157613	3157777	MACS2/human/326_325_rep_D_induced2_peak_12488	10.7367	NM_001069	TUBB2A
chr6	3226888	3226998	MACS2/human/326_325_rep_D_induced2_peak_12493	5.19574	NM_178012	TUBB2B
chr6	3272782	3272929	MACS2/human/326_325_rep_D_induced2_peak_12495	11.748	NM_021945	SLC22A23
chr6	3456661	3456767	MACS2/human/326_325_rep_D_induced2_peak_12496	5.6216	NM_001286456	NA
chr6	3751660	3752783	MACS2/human/326_325_rep_D_induced2_peak_12499	7.56165	NM_183373	PXDC1
chr6	4021628	4021748	MACS2/human/326_325_rep_D_induced2_peak_12501	5.90274	NM_003913	PRPF4B
chr6	4133872	4133985	MACS2/human/326_325_rep_D_induced2_peak_12502	4.68589	NM_206836	ECI2
chr6	4776674	4777058	MACS2/human/326_325_rep_D_induced2_peak_12504	4.54223	NM_004824	CDYL
chr6	5369122	5369355	MACS2/human/326_325_rep_D_induced2_peak_12506	4.57	NM_006567	FARS2
chr6	7230577	7230965	MACS2/human/326_325_rep_D_induced2_peak_12507	7.24063	NM_001168344	RREB1
chr6	7231778	7232034	MACS2/human/326_325_rep_D_induced2_peak_12508	6.47098	NM_001168344	RREB1
chr6	7246757	7246956	MACS2/human/326_325_rep_D_induced2_peak_12509	6.09676	NM_001168344	RREB1
chr6	7248883	7249260	MACS2/human/326_325_rep_D_induced2_peak_12510	23.6221	NM_001168344	RREB1
chr6	7249443	7249548	MACS2/human/326_325_rep_D_induced2_peak_12511	6.22906	NM_001168344	RREB1
chr6	7313271	7313408	MACS2/human/326_325_rep_D_induced2_peak_12513	7.37001	NR_120448	NA
chr6	7581604	7581757	MACS2/human/326_325_rep_D_induced2_peak_12515	5.56023	NM_004415	DSP
chr6	7727029	7727157	MACS2/human/326_325_rep_D_induced2_peak_12518	8.41197	NM_001718	BMP6
chr6	7910736	7911039	MACS2/human/326_325_rep_D_induced2_peak_12520	8.45025	NM_030810	TXNDC5
chr6	8435646	8435751	MACS2/human/326_325_rep_D_induced2_peak_12521	4.86212	NR_109914	NA
chr6	10412417	10412522	MACS2/human/326_325_rep_D_induced2_peak_12522	4.48617	NM_001032280	TFAP2A
chr6	10723350	10723517	MACS2/human/326_325_rep_D_induced2_peak_12524	7.37336	NM_016462	TMEM14C
chr6	11094434	11094547	MACS2/human/326_325_rep_D_induced2_peak_12526	5.9333	NM_001135575	BC038755
chr6	11105452	11105585	MACS2/human/326_325_rep_D_induced2_peak_12527	6.47961	NM_207582	ERVFRD-1
chr6	11185370	11185693	MACS2/human/326_325_rep_D_induced2_peak_12528	12.9897	NR_073131	NA
chr6	11232757	11232863	MACS2/human/326_325_rep_D_induced2_peak_12530	5.43508	NM_001271033	NEDD9
chr6	12164524	12164629	MACS2/human/326_325_rep_D_induced2_peak_12532	4.8448	NM_002114	HIVEP1
chr6	13281234	13281339	MACS2/human/326_325_rep_D_induced2_peak_12534	6.21675	NM_001242698	LOC100130357
chr6	13469925	13470041	MACS2/human/326_325_rep_D_induced2_peak_12536	6.47961	NR_038459	GFOD1
chr6	13814538	13814774	MACS2/human/326_325_rep_D_induced2_peak_12538	6.06729	NM_001031713	BC033996
chr6	13977355	13977585	MACS2/human/326_325_rep_D_induced2_peak_12539	6.28063	NM_152737	RNF182
chr6	15496496	15496655	MACS2/human/326_325_rep_D_induced2_peak_12541	4.07719	NM_004973	JARID2
chr6	15496818	15497222	MACS2/human/326_325_rep_D_induced2_peak_12542	4.30504	NM_004973	JARID2
chr6	15663053	15663158	MACS2/human/326_325_rep_D_induced2_peak_12544	4.73874	NR_036448	NA
chr6	16129418	16129609	MACS2/human/326_325_rep_D_induced2_peak_12545	4.73874	NM_013262	MYLIP
chr6	16306639	16306894	MACS2/human/326_325_rep_D_induced2_peak_12546	8.89577	NM_000332	ATXN1
chr6	16761559	16761668	MACS2/human/326_325_rep_D_induced2_peak_12547	5.86989	NM_000332	ATXN1
chr6	17600612	17600732	MACS2/human/326_325_rep_D_induced2_peak_12549	6.96544	NM_016255	FAM8A1
chr6	17629356	17629467	MACS2/human/326_325_rep_D_induced2_peak_12550	5.55781	NM_001278209	NUP153
chr6	17637675	17637786	MACS2/human/326_325_rep_D_induced2_peak_12551	4.48667	NM_001278209	NUP153
chr6	17648064	17648169	MACS2/human/326_325_rep_D_induced2_peak_12552	4.33634	NM_001278209	NUP153
chr6	17706596	17707040	MACS2/human/326_325_rep_D_induced2_peak_12553	4.53373	NM_001278209	NUP153
chr6	17760776	17760881	MACS2/human/326_325_rep_D_induced2_peak_12554	5.85138	NM_001105568	KIF13A
chr6	17764490	17764815	MACS2/human/326_325_rep_D_induced2_peak_12555	17.0218	NM_001105568	KIF13A
chr6	18264601	18264751	MACS2/human/326_325_rep_D_induced2_peak_12557	7.64952	NM_003472	AK092541
chr6	20102184	20102435	MACS2/human/326_325_rep_D_induced2_peak_12558	8.07368	NR_073465	MBOAT1
chr6	20490467	20490759	MACS2/human/326_325_rep_D_induced2_peak_12559	16.635	NM_001243076	E2F3
chr6	21594282	21595185	MACS2/human/326_325_rep_D_induced2_peak_12561	9.05262	NM_003107	SOX4
chr6	21595403	21596148	MACS2/human/326_325_rep_D_induced2_peak_12562	5.5812	NM_003107	SOX4
chr6	21596338	21597162	MACS2/human/326_325_rep_D_induced2_peak_12563	9.65756	NM_003107	SOX4
chr6	22146890	22147092	MACS2/human/326_325_rep_D_induced2_peak_12565	9.25659	NR_034143	LOC729177
chr6	24667331	24667461	MACS2/human/326_325_rep_D_induced2_peak_12569	10.0005	NM_001160094	ACOT13
chr6	24775192	24775348	MACS2/human/326_325_rep_D_induced2_peak_12571	6.03578	NM_015895	GMNN
chr6	25966787	25966933	MACS2/human/326_325_rep_D_induced2_peak_12574	4.12893	NM_006355	TRIM38
chr6	26056545	26056675	MACS2/human/326_325_rep_D_induced2_peak_12575	5.09484	NM_005319	HIST1H1C
chr6	26087645	26087774	MACS2/human/326_325_rep_D_induced2_peak_12576	10.146	NM_139009	HFE
chr6	26158372	26158496	MACS2/human/326_325_rep_D_induced2_peak_12577	5.70698	NM_021063	HIST1H2BD
chr6	26204869	26204998	MACS2/human/326_325_rep_D_induced2_peak_12578	4.87226	NM_003545	HIST1H4E
chr6	26225689	26225794	MACS2/human/326_325_rep_D_induced2_peak_12579	7.53438	NM_003532	HIST1H3E
chr6	26376973	26377249	MACS2/human/326_325_rep_D_induced2_peak_12580	15.7515	NM_001197246	BTN3A2
chr6	26392786	26393039	MACS2/human/326_325_rep_D_induced2_peak_12581	10.1543	NM_001197237	BTN2A2
chr6	26393193	26393352	MACS2/human/326_325_rep_D_induced2_peak_12582	6.95743	NM_001197240	BTN2A2
chr6	26393798	26393903	MACS2/human/326_325_rep_D_induced2_peak_12583	6.60806	NM_001197237	BTN2A2
chr6	26413607	26413795	MACS2/human/326_325_rep_D_induced2_peak_12584	8.80052	NM_194441	BTN3A1
chr6	26452078	26452292	MACS2/human/326_325_rep_D_induced2_peak_12586	13.0008	NM_006994	BTN3A3
chr6	26468362	26468636	MACS2/human/326_325_rep_D_induced2_peak_12587	12.4427	NM_078476	BTN2A1
chr6	26522134	26522400	MACS2/human/326_325_rep_D_induced2_peak_12589	4.89905	NR_026790	HCG11
chr6	26597194	26597346	MACS2/human/326_325_rep_D_induced2_peak_12591	5.1954	NM_013375	DQ596042
chr6	26598694	26598947	MACS2/human/326_325_rep_D_induced2_peak_12592	9.14931	NM_013375	DQ596042
chr6	27791889	27792027	MACS2/human/326_325_rep_D_induced2_peak_12595	10.0006	NM_021968	FKSG63
chr6	27799180	27799310	MACS2/human/326_325_rep_D_induced2_peak_12596	7.92619	NM_003541	HIST1H4K
chr6	27805874	27805998	MACS2/human/326_325_rep_D_induced2_peak_12597	6.33121	NM_003510	HIST1H2AK
chr6	28090942	28091071	MACS2/human/326_325_rep_D_induced2_peak_12598	5.55988	NR_103456	LOC100129195
chr6	28104486	28104610	MACS2/human/326_325_rep_D_induced2_peak_12599	10.3388	NR_103456	LOC100129195
chr6	28121317	28121462	MACS2/human/326_325_rep_D_induced2_peak_12600	4.64263	NM_001278122	ZKSCAN8
chr6	28193076	28193181	MACS2/human/326_325_rep_D_induced2_peak_12602	7.37136	NM_001199479	ZSCAN9
chr6	28234933	28235054	MACS2/human/326_325_rep_D_induced2_peak_12604	7.85736	NM_001023560	ZSCAN26
chr6	28244076	28244214	MACS2/human/326_325_rep_D_induced2_peak_12605	14.1289	NM_001023560	ZSCAN26
chr6	28349993	28350215	MACS2/human/326_325_rep_D_induced2_peak_12606	10.5481	NR_028077	ZSCAN12
chr6	28403653	28403777	MACS2/human/326_325_rep_D_induced2_peak_12607	6.47961	NM_001012455	ZSCAN23
chr6	28542834	28542963	MACS2/human/326_325_rep_D_induced2_peak_12608	6.47961	NM_052923	SCAND3
chr6	28912099	28912206	MACS2/human/326_325_rep_D_induced2_peak_12612	6.47961	NR_103538	NA
chr6	28963335	28963458	MACS2/human/326_325_rep_D_induced2_peak_12613	10.0757	NM_001010877	ZNF311
chr6	29523661	29523863	MACS2/human/326_325_rep_D_induced2_peak_12615	7.46344	NM_006398	UBD
chr6	29718792	29718897	MACS2/human/326_325_rep_D_induced2_peak_12618	5.27406	NR_001590	IFITM4P
chr6	29855680	29855835	MACS2/human/326_325_rep_D_induced2_peak_12621	4.23104	NR_001434	HLA-H
chr6	29855890	29856058	MACS2/human/326_325_rep_D_induced2_peak_12622	5.10004	NR_001434	HLA-H
chr6	29894445	29894551	MACS2/human/326_325_rep_D_induced2_peak_12624	4.66816	NR_001317	AK097625
chr6	29910301	29910767	MACS2/human/326_325_rep_D_induced2_peak_12625	5.95861	NM_001242758	AK309533
chr6	29911078	29911373	MACS2/human/326_325_rep_D_induced2_peak_12626	4.1865	NM_001242758	AK309533
chr6	30043155	30043263	MACS2/human/326_325_rep_D_induced2_peak_12629	6.16035	NM_170769	RNF39
chr6	30139970	30140075	MACS2/human/326_325_rep_D_induced2_peak_12630	5.82367	NM_033229	TRIM15
chr6	30153579	30153737	MACS2/human/326_325_rep_D_induced2_peak_12631	4.02688	NM_003449	TRIM26
chr6	30153842	30153961	MACS2/human/326_325_rep_D_induced2_peak_12632	4.52623	NM_003449	TRIM26
chr6	30154163	30154330	MACS2/human/326_325_rep_D_induced2_peak_12633	5.55481	NM_003449	TRIM26
chr6	30256793	30256948	MACS2/human/326_325_rep_D_induced2_peak_12635	8.07368	NR_024053	HCG18
chr6	30294271	30294590	MACS2/human/326_325_rep_D_induced2_peak_12636	7.46582	NR_024053	HCG18
chr6	30309678	30309918	MACS2/human/326_325_rep_D_induced2_peak_12637	21.7635	NM_172016	TRIM39
chr6	30312943	30313058	MACS2/human/326_325_rep_D_induced2_peak_12638	4.89491	NM_001199121	RPP21
chr6	30525072	30525203	MACS2/human/326_325_rep_D_induced2_peak_12640	10.0892	NM_005275	GNL1
chr6	30539244	30539366	MACS2/human/326_325_rep_D_induced2_peak_12641	5.15962	NM_001090	ABCF1
chr6	30584514	30584745	MACS2/human/326_325_rep_D_induced2_peak_12642	8.14335	NR_072994	PPP1R10
chr6	30652473	30652913	MACS2/human/326_325_rep_D_induced2_peak_12643	5.28757	NM_133471	PPP1R18
chr6	30710275	30710460	MACS2/human/326_325_rep_D_induced2_peak_12649	10.1037	NM_005803	FLOT1
chr6	30711484	30711804	MACS2/human/326_325_rep_D_induced2_peak_12650	10.8186	NM_003897	AK098012
chr6	30712166	30712291	MACS2/human/326_325_rep_D_induced2_peak_12651	5.25196	NM_003897	AK098012
chr6	30867140	30867253	MACS2/human/326_325_rep_D_induced2_peak_12652	7.36029	NM_001297652	NA
chr6	31124692	31124853	MACS2/human/326_325_rep_D_induced2_peak_12655	8.41739	NM_001105564	CCHCR1
chr6	31127058	31127168	MACS2/human/326_325_rep_D_induced2_peak_12656	4.19644	NM_007109	POU5F1
chr6	31130424	31130730	MACS2/human/326_325_rep_D_induced2_peak_12658	13.7069	NM_007109	POU5F1
chr6	31324542	31324821	MACS2/human/326_325_rep_D_induced2_peak_12663	5.65915	NM_005514	HLA-B
chr6	31431549	31431670	MACS2/human/326_325_rep_D_induced2_peak_12665	6.28063	NR_040662	PMSP
chr6	31432970	31433083	MACS2/human/326_325_rep_D_induced2_peak_12666	6.47961	NR_040662	PMSP
chr6	31465936	31466041	MACS2/human/326_325_rep_D_induced2_peak_12667	8.07368	NM_001289161	NA
chr6	31588498	31588658	MACS2/human/326_325_rep_D_induced2_peak_12668	7.44794	NM_080686	PRRC2A
chr6	31600101	31600597	MACS2/human/326_325_rep_D_induced2_peak_12670	4.39868	NM_080686	PRRC2A
chr6	31627132	31627251	MACS2/human/326_325_rep_D_induced2_peak_12672	4.24779	NM_021184	C6orf47
chr6	31627318	31627703	MACS2/human/326_325_rep_D_induced2_peak_12673	8.0526	NM_021184	C6orf47
chr6	31627941	31628350	MACS2/human/326_325_rep_D_induced2_peak_12674	12.2893	NM_021184	C6orf47
chr6	31631809	31632071	MACS2/human/326_325_rep_D_induced2_peak_12675	10.1589	NM_033177	GPANK1
chr6	31704019	31704264	MACS2/human/326_325_rep_D_induced2_peak_12678	7.6636	NM_001288	CLIC1
chr6	31763307	31763485	MACS2/human/326_325_rep_D_induced2_peak_12680	7.44216	NM_006295	VARS
chr6	31783343	31783504	MACS2/human/326_325_rep_D_induced2_peak_12682	4.7045	NM_005345	HSPA1A
chr6	31783991	31784394	MACS2/human/326_325_rep_D_induced2_peak_12683	4.71369	NM_005345	HSPA1A
chr6	31795529	31795744	MACS2/human/326_325_rep_D_induced2_peak_12686	6.56698	NM_005346	HSPA1B
chr6	31796185	31796588	MACS2/human/326_325_rep_D_induced2_peak_12687	4.71369	NM_005346	HSPA1B
chr6	31827373	31827499	MACS2/human/326_325_rep_D_induced2_peak_12690	4.22427	NM_000434	NEU1
chr6	31838769	31838949	MACS2/human/326_325_rep_D_induced2_peak_12691	9.01646	NM_001178045	SLC44A4
chr6	31868260	31868498	MACS2/human/326_325_rep_D_induced2_peak_12692	7.01822	NM_181842	ZBTB12
chr6	31975173	31975278	MACS2/human/326_325_rep_D_induced2_peak_12693	6.47961	NR_040090	CYP21A1P
chr6	31982617	31982731	MACS2/human/326_325_rep_D_induced2_peak_12694	6.21675	NM_001242823	C4B
chr6	32096509	32096615	MACS2/human/326_325_rep_D_induced2_peak_12698	8.22868	NM_022110	FKBPL
chr6	32096723	32097088	MACS2/human/326_325_rep_D_induced2_peak_12699	9.84511	NM_022110	FKBPL
chr6	32143639	32143820	MACS2/human/326_325_rep_D_induced2_peak_12700	9.14663	NM_006411	AGPAT1
chr6	32153541	32153732	MACS2/human/326_325_rep_D_induced2_peak_12701	4.09905	NM_002586	PBX2
chr6	32157814	32157925	MACS2/human/326_325_rep_D_induced2_peak_12702	6.99846	NM_002586	PBX2
chr6	32796519	32796734	MACS2/human/326_325_rep_D_induced2_peak_12709	4.97163	NM_001290043	NA
chr6	32805805	32806083	MACS2/human/326_325_rep_D_induced2_peak_12710	5.80837	NM_018833	TAP2
chr6	32806386	32806505	MACS2/human/326_325_rep_D_induced2_peak_12711	6.49437	NM_018833	TAP2
chr6	32821977	32822110	MACS2/human/326_325_rep_D_induced2_peak_12714	9.30484	NM_002800	PSMB9
chr6	32905033	32905160	MACS2/human/326_325_rep_D_induced2_peak_12715	7.85736	NM_002118	HLA-DMB
chr6	32936807	32936912	MACS2/human/326_325_rep_D_induced2_peak_12716	6.23609	NM_005104	BRD2
chr6	33041248	33041357	MACS2/human/326_325_rep_D_induced2_peak_12721	6.47961	NM_033554	HLA-DPA1
chr6	33160110	33160216	MACS2/human/326_325_rep_D_induced2_peak_12722	7.3724	NM_001163771	COL11A2
chr6	33168671	33168805	MACS2/human/326_325_rep_D_induced2_peak_12723	5.43599	NM_006979	SLC39A7
chr6	33168983	33169234	MACS2/human/326_325_rep_D_induced2_peak_12724	7.26725	NM_006979	SLC39A7
chr6	33176293	33176595	MACS2/human/326_325_rep_D_induced2_peak_12725	4.31912	NM_002931	RING1
chr6	33267520	33267715	MACS2/human/326_325_rep_D_induced2_peak_12726	6.58682	NM_172209	TAPBP
chr6	33281896	33282012	MACS2/human/326_325_rep_D_induced2_peak_12728	6.36333	NM_172209	TAPBP
chr6	33283138	33283415	MACS2/human/326_325_rep_D_induced2_peak_12730	11.3024	NM_005453	ZBTB22
chr6	33283713	33283871	MACS2/human/326_325_rep_D_induced2_peak_12731	5.49466	NM_005453	ZBTB22
chr6	33288761	33288940	MACS2/human/326_325_rep_D_induced2_peak_12732	4.40028	NM_001350	DAXX
chr6	33359622	33359727	MACS2/human/326_325_rep_D_induced2_peak_12733	4.64606	NM_002263	BC146941
chr6	33373148	33373297	MACS2/human/326_325_rep_D_induced2_peak_12734	4.57523	NM_002263	BC146941
chr6	33378853	33378968	MACS2/human/326_325_rep_D_induced2_peak_12736	5.22711	NR_027692	PHF1
chr6	33385817	33385923	MACS2/human/326_325_rep_D_induced2_peak_12737	4.32948	NM_015921	AK024243
chr6	33405598	33405789	MACS2/human/326_325_rep_D_induced2_peak_12738	11.2919	NM_006772	SYNGAP1
chr6	33410675	33411387	MACS2/human/326_325_rep_D_induced2_peak_12739	15.8019	NM_006772	SYNGAP1
chr6	33714652	33714757	MACS2/human/326_325_rep_D_induced2_peak_12741	5.37616	NM_001142883	IP6K3
chr6	33740320	33740507	MACS2/human/326_325_rep_D_induced2_peak_12742	5.11927	NM_181336	LEMD2
chr6	34360229	34360419	MACS2/human/326_325_rep_D_induced2_peak_12748	5.5246	NM_006703	NUDT3
chr6	34393694	34393811	MACS2/human/326_325_rep_D_induced2_peak_12750	4.16934	NM_001203245	RPS10
chr6	34574369	34574505	MACS2/human/326_325_rep_D_induced2_peak_12751	6.29736	NM_022758	C6orf106
chr6	34759902	34760072	MACS2/human/326_325_rep_D_induced2_peak_12752	5.73646	NM_017754	UHRF1BP1
chr6	34826392	34826688	MACS2/human/326_325_rep_D_induced2_peak_12753	7.1601	NM_017754	UHRF1BP1
chr6	34846138	34846243	MACS2/human/326_325_rep_D_induced2_peak_12754	6.78391	NM_001270488	TAF11
chr6	34857049	34857201	MACS2/human/326_325_rep_D_induced2_peak_12755	12.5596	NM_015245	ANKS1A
chr6	34985246	34985389	MACS2/human/326_325_rep_D_induced2_peak_12756	6.48833	NM_015245	ANKS1A
chr6	34985465	34985721	MACS2/human/326_325_rep_D_induced2_peak_12757	8.3215	NM_015245	ANKS1A
chr6	35393793	35393969	MACS2/human/326_325_rep_D_induced2_peak_12759	7.64615	NM_001171819	PPARD
chr6	35394372	35394614	MACS2/human/326_325_rep_D_induced2_peak_12760	16.3523	NM_001171819	PPARD
chr6	35791158	35791265	MACS2/human/326_325_rep_D_induced2_peak_12761	6.47961	NM_182548	LHFPL5
chr6	35995620	35995729	MACS2/human/326_325_rep_D_induced2_peak_12762	5.16024	NM_001315	MAPK14
chr6	36164587	36164783	MACS2/human/326_325_rep_D_induced2_peak_12764	7.06938	NM_015695	BRPF3
chr6	36410754	36410907	MACS2/human/326_325_rep_D_induced2_peak_12765	6.18963	NM_173562	KCTD20
chr6	36454803	36454947	MACS2/human/326_325_rep_D_induced2_peak_12766	4.57432	NR_104481	NA
chr6	36690361	36690485	MACS2/human/326_325_rep_D_induced2_peak_12769	6.47961	NM_001257357	RAB44
chr6	36891253	36891583	MACS2/human/326_325_rep_D_induced2_peak_12771	9.14378	NM_152734	C6orf89
chr6	36892625	36892804	MACS2/human/326_325_rep_D_induced2_peak_12772	8.75836	NM_152734	C6orf89
chr6	37180184	37180323	MACS2/human/326_325_rep_D_induced2_peak_12776	6.47961	NR_104443	NA
chr6	37401012	37401148	MACS2/human/326_325_rep_D_induced2_peak_12777	7.90604	NM_015050	FTSJD2
chr6	37604561	37604748	MACS2/human/326_325_rep_D_induced2_peak_12778	7.35544	NM_153487	AY927499
chr6	37605037	37605142	MACS2/human/326_325_rep_D_induced2_peak_12779	4.86212	NM_153487	AY927499
chr6	37665272	37665417	MACS2/human/326_325_rep_D_induced2_peak_12780	7.12471	NM_153487	AY927499
chr6	37665566	37665687	MACS2/human/326_325_rep_D_induced2_peak_12781	9.1087	NM_153487	AY927499
chr6	38136785	38136890	MACS2/human/326_325_rep_D_induced2_peak_12783	4.91646	NM_001099272	BTBD9
chr6	38141698	38142037	MACS2/human/326_325_rep_D_induced2_peak_12784	6.64909	NM_001099272	BTBD9
chr6	38142570	38142752	MACS2/human/326_325_rep_D_induced2_peak_12785	24.5768	NM_001099272	BTBD9
chr6	38670766	38670906	MACS2/human/326_325_rep_D_induced2_peak_12786	9.26022	NM_006708	GLO1
chr6	39874579	39874684	MACS2/human/326_325_rep_D_induced2_peak_12787	4.73531	NR_033233	NA
chr6	40996104	40996209	MACS2/human/326_325_rep_D_induced2_peak_12788	8.20906	NM_173561	UNC5CL
chr6	41066450	41066580	MACS2/human/326_325_rep_D_induced2_peak_12789	5.02882	NM_002505	NFYA
chr6	41076753	41076866	MACS2/human/326_325_rep_D_induced2_peak_12790	8.77342	NR_026938	ADCY10P1
chr6	41703235	41703346	MACS2/human/326_325_rep_D_induced2_peak_12793	5.33998	NM_001271944	TFEB
chr6	41738856	41738987	MACS2/human/326_325_rep_D_induced2_peak_12794	12.7027	NM_006653	DQ592954
chr6	41754685	41754811	MACS2/human/326_325_rep_D_induced2_peak_12795	9.52794	NM_013397	PRICKLE4
chr6	41874622	41874746	MACS2/human/326_325_rep_D_induced2_peak_12796	7.81102	NM_004275	MED20
chr6	41900223	41900331	MACS2/human/326_325_rep_D_induced2_peak_12797	5.60326	NM_004053	BYSL
chr6	41909384	41909520	MACS2/human/326_325_rep_D_induced2_peak_12798	6.61492	NM_001287427	NA
chr6	42196136	42196277	MACS2/human/326_325_rep_D_induced2_peak_12799	8.07368	NM_033502	TRERF1
chr6	42237211	42237356	MACS2/human/326_325_rep_D_induced2_peak_12800	22.574	NM_033502	TRERF1
chr6	42712715	42713204	MACS2/human/326_325_rep_D_induced2_peak_12801	13.0315	NM_003192	TBCC
chr6	42832958	42833173	MACS2/human/326_325_rep_D_induced2_peak_12802	7.57172	NM_015349	GLTSCR1L
chr6	42848565	42848670	MACS2/human/326_325_rep_D_induced2_peak_12803	4.8448	NM_198486	DQ581019
chr6	42906678	42906936	MACS2/human/326_325_rep_D_induced2_peak_12804	6.83773	NM_006586	CNPY3
chr6	42946257	42946626	MACS2/human/326_325_rep_D_induced2_peak_12805	16.2471	NM_000287	PEX6
chr6	42989394	42989518	MACS2/human/326_325_rep_D_induced2_peak_12807	6.96641	NM_033112	RRP36
chr6	42996928	42997113	MACS2/human/326_325_rep_D_induced2_peak_12808	7.85763	NM_033112	RRP36
chr6	43044095	43044203	MACS2/human/326_325_rep_D_induced2_peak_12809	4.08848	NM_002821	PTK7
chr6	43305364	43305469	MACS2/human/326_325_rep_D_induced2_peak_12811	4.78278	NM_014345	ZNF318
chr6	43305602	43305781	MACS2/human/326_325_rep_D_induced2_peak_12812	7.12261	NM_014345	ZNF318
chr6	43316117	43316222	MACS2/human/326_325_rep_D_induced2_peak_12813	7.7649	NM_014345	ZNF318
chr6	43400304	43400605	MACS2/human/326_325_rep_D_induced2_peak_12814	14.5702	NM_001198934	ABCC10
chr6	43473087	43473284	MACS2/human/326_325_rep_D_induced2_peak_12815	4.36088	NR_027394	NA
chr6	43477702	43477807	MACS2/human/326_325_rep_D_induced2_peak_12816	5.18234	NM_001012974	LRRC73
chr6	43596778	43596904	MACS2/human/326_325_rep_D_induced2_peak_12818	7.92291	NM_019096	GTPBP2
chr6	43603635	43603740	MACS2/human/326_325_rep_D_induced2_peak_12819	6.94198	NM_014628	MAD2L1BP
chr6	43608083	43608237	MACS2/human/326_325_rep_D_induced2_peak_12820	13.7033	NM_014628	MAD2L1BP
chr6	43655351	43655513	MACS2/human/326_325_rep_D_induced2_peak_12821	6.47096	NM_018135	MRPS18A
chr6	43738327	43739045	MACS2/human/326_325_rep_D_induced2_peak_12822	7.40381	NM_001171625	VEGFA
chr6	43752898	43753364	MACS2/human/326_325_rep_D_induced2_peak_12824	8.78949	NM_003376	NA
chr6	44081538	44081814	MACS2/human/326_325_rep_D_induced2_peak_12826	6.38597	NM_032111	MRPL14
chr6	44223195	44223354	MACS2/human/326_325_rep_D_induced2_peak_12828	4.57728	NM_001286513	NA
chr6	44233153	44233268	MACS2/human/326_325_rep_D_induced2_peak_12830	6.84368	NM_004556	NFKBIE
chr6	44267964	44268089	MACS2/human/326_325_rep_D_induced2_peak_12833	5.86261	NM_020745	AARS2
chr6	44355475	44355597	MACS2/human/326_325_rep_D_induced2_peak_12834	9.41223	NM_001253	CDC5L
chr6	46517945	46518063	MACS2/human/326_325_rep_D_induced2_peak_12840	6.47961	NM_001278739	NA
chr6	46821509	46821614	MACS2/human/326_325_rep_D_induced2_peak_12841	6.28063	NM_001098518	GPR116
chr6	47200474	47200667	MACS2/human/326_325_rep_D_induced2_peak_12843	11.1453	NM_014452	TNFRSF21
chr6	47253766	47254152	MACS2/human/326_325_rep_D_induced2_peak_12845	13.0985	NM_014452	TNFRSF21
chr6	47846105	47846248	MACS2/human/326_325_rep_D_induced2_peak_12847	6.47961	NM_001013732	PTCHD4
chr6	52129062	52129272	MACS2/human/326_325_rep_D_induced2_peak_12849	14.7347	NM_001270472	MCM3
chr6	52226980	52227122	MACS2/human/326_325_rep_D_induced2_peak_12850	4.72302	NM_133367	PAQR8
chr6	52268834	52269174	MACS2/human/326_325_rep_D_induced2_peak_12852	7.98997	NM_133367	PAQR8
chr6	52269285	52269477	MACS2/human/326_325_rep_D_induced2_peak_12853	6.0809	NM_133367	PAQR8
chr6	52269789	52269946	MACS2/human/326_325_rep_D_induced2_peak_12854	5.69914	NM_133367	PAQR8
chr6	52270136	52270452	MACS2/human/326_325_rep_D_induced2_peak_12855	5.4647	NM_133367	PAQR8
chr6	52367221	52367378	MACS2/human/326_325_rep_D_induced2_peak_12856	4.57241	NM_012288	TRAM2
chr6	52930243	52930437	MACS2/human/326_325_rep_D_induced2_peak_12859	10.2445	NM_033480	FBXO9
chr6	52992236	52992342	MACS2/human/326_325_rep_D_induced2_peak_12860	6.47961	NM_003643	GCM1
chr6	53213622	53213752	MACS2/human/326_325_rep_D_induced2_peak_12861	4.25994	NM_001242830	ELOVL5
chr6	53409575	53409732	MACS2/human/326_325_rep_D_induced2_peak_12862	5.56711	NM_001498	GCLC
chr6	53513111	53513226	MACS2/human/326_325_rep_D_induced2_peak_12863	6.47961	NM_001003760	DD157417
chr6	56323860	56324010	MACS2/human/326_325_rep_D_induced2_peak_12865	8.05657	NM_183380	DST
chr6	56417125	56417236	MACS2/human/326_325_rep_D_induced2_peak_12866	6.09536	NM_183380	DST
chr6	56955004	56955112	MACS2/human/326_325_rep_D_induced2_peak_12867	5.39903	NM_001031623	ZNF451
chr6	56966465	56966625	MACS2/human/326_325_rep_D_induced2_peak_12868	16.9235	NM_001257273	ZNF451
chr6	64282453	64282598	MACS2/human/326_325_rep_D_induced2_peak_12874	6.58041	NM_003463	PTP4A1
chr6	64394682	64394796	MACS2/human/326_325_rep_D_induced2_peak_12875	11.5911	NM_001290260	NA
chr6	64422539	64422754	MACS2/human/326_325_rep_D_induced2_peak_12876	14.1074	NM_001290259	NA
chr6	66011364	66011469	MACS2/human/326_325_rep_D_induced2_peak_12877	5.37616	NM_001271675	LOC441155
chr6	71998513	71998894	MACS2/human/326_325_rep_D_induced2_peak_12883	7.70508	NM_024576	DM119539
chr6	72011273	72011673	MACS2/human/326_325_rep_D_induced2_peak_12884	9.75128	NM_024576	DM119539
chr6	73331978	73332083	MACS2/human/326_325_rep_D_induced2_peak_12886	6.47075	NM_001160134	BC031876
chr6	74405613	74405722	MACS2/human/326_325_rep_D_induced2_peak_12890	8.38257	NR_110889	NA
chr6	74405892	74405997	MACS2/human/326_325_rep_D_induced2_peak_12891	4.00024	NM_001159588	AF086303
chr6	75383730	75383844	MACS2/human/326_325_rep_D_induced2_peak_12892	7.53438	NR_110856	NA
chr6	75950917	75951040	MACS2/human/326_325_rep_D_induced2_peak_12893	4.07742	NR_029466	COX7A2
chr6	75994338	75994479	MACS2/human/326_325_rep_D_induced2_peak_12894	6.94953	NM_001143958	TMEM30A
chr6	76311622	76311766	MACS2/human/326_325_rep_D_induced2_peak_12895	7.5869	NM_001100409	SENP6
chr6	79943466	79943608	MACS2/human/326_325_rep_D_induced2_peak_12897	8.54397	NR_040671	DQ582269
chr6	80246998	80247103	MACS2/human/326_325_rep_D_induced2_peak_12899	5.55065	NM_001122769	LCA5
chr6	82458720	82458825	MACS2/human/326_325_rep_D_induced2_peak_12903	4.87352	NM_017633	BC038576
chr6	82461266	82461371	MACS2/human/326_325_rep_D_induced2_peak_12904	5.80563	NM_017633	BC038576
chr6	82461455	82461560	MACS2/human/326_325_rep_D_induced2_peak_12905	6.04413	NM_017633	BC038576
chr6	82461642	82461747	MACS2/human/326_325_rep_D_induced2_peak_12906	6.55986	NM_017633	BC038576
chr6	82462287	82462403	MACS2/human/326_325_rep_D_induced2_peak_12907	8.83612	NM_017633	BC038576
chr6	83074785	83075040	MACS2/human/326_325_rep_D_induced2_peak_12908	5.05752	NM_001166392	TPBG
chr6	83075263	83075754	MACS2/human/326_325_rep_D_induced2_peak_12909	15.6148	NM_001166392	TPBG
chr6	83075896	83076044	MACS2/human/326_325_rep_D_induced2_peak_12910	7.82759	NM_001166392	TPBG
chr6	83838990	83839142	MACS2/human/326_325_rep_D_induced2_peak_12912	8.06108	NM_015018	DOPEY1
chr6	83845497	83845685	MACS2/human/326_325_rep_D_induced2_peak_12913	6.31152	NM_015018	DOPEY1
chr6	84140640	84140772	MACS2/human/326_325_rep_D_induced2_peak_12915	6.04896	NM_002395	ME1
chr6	84936077	84936183	MACS2/human/326_325_rep_D_induced2_peak_12917	6.47961	NM_014895	KIAA1009
chr6	85446711	85447064	MACS2/human/326_325_rep_D_induced2_peak_12918	14.3038	NM_001080508	AK024998
chr6	86159820	86159929	MACS2/human/326_325_rep_D_induced2_peak_12919	4.63582	NM_002526	NT5E
chr6	90572131	90572278	MACS2/human/326_325_rep_D_induced2_peak_12925	7.06447	NM_001137668	CASP8AP2
chr6	90578204	90578309	MACS2/human/326_325_rep_D_induced2_peak_12926	5.1766	NM_001137668	CASP8AP2
chr6	97285100	97285205	MACS2/human/326_325_rep_D_induced2_peak_12930	4.52952	NM_001143957	GPR63
chr6	97676808	97676955	MACS2/human/326_325_rep_D_induced2_peak_12931	5.33998	NM_198468	MMS22L
chr6	99283648	99283881	MACS2/human/326_325_rep_D_induced2_peak_12932	10.5771	NM_005604	DQ599242
chr6	99283993	99284114	MACS2/human/326_325_rep_D_induced2_peak_12933	5.97368	NM_005604	DQ599242
chr6	99893993	99894125	MACS2/human/326_325_rep_D_induced2_peak_12935	14.3153	NM_001080481	USP45
chr6	100911230	100911335	MACS2/human/326_325_rep_D_induced2_peak_12937	5.74634	NM_005068	SIM1
chr6	101296193	101296313	MACS2/human/326_325_rep_D_induced2_peak_12938	8.40175	NM_001284271	NA
chr6	101305588	101305693	MACS2/human/326_325_rep_D_induced2_peak_12939	4.48617	NM_022091	ASCC3
chr6	102516478	102516583	MACS2/human/326_325_rep_D_induced2_peak_12940	6.47961	NM_021956	GRIK2
chr6	105307613	105307734	MACS2/human/326_325_rep_D_induced2_peak_12942	9.59626	NR_104424	NA
chr6	105544716	105544849	MACS2/human/326_325_rep_D_induced2_peak_12943	6.47961	NM_147147	BVES
chr6	105850769	105850876	MACS2/human/326_325_rep_D_induced2_peak_12944	4.91715	NM_002726	PREP
chr6	107077139	107077291	MACS2/human/326_325_rep_D_induced2_peak_12945	10.146	NM_032730	RTN4IP1
chr6	107077478	107077583	MACS2/human/326_325_rep_D_induced2_peak_12946	6.6959	NM_018292	QRSL1
chr6	107349483	107349588	MACS2/human/326_325_rep_D_induced2_peak_12947	8.20906	NM_001142468	C6orf203
chr6	107389560	107389737	MACS2/human/326_325_rep_D_induced2_peak_12948	10.2144	NM_001080450	BEND3
chr6	107390112	107390342	MACS2/human/326_325_rep_D_induced2_peak_12949	8.81856	NM_001080450	BEND3
chr6	107391951	107392056	MACS2/human/326_325_rep_D_induced2_peak_12950	7.85736	NM_001080450	BEND3
chr6	107955456	107955689	MACS2/human/326_325_rep_D_induced2_peak_12951	12.3102	NM_018013	AF520419
chr6	107955812	107955930	MACS2/human/326_325_rep_D_induced2_peak_12952	8.172	NM_018013	AF520419
chr6	107956083	107956188	MACS2/human/326_325_rep_D_induced2_peak_12953	6.3654	NM_018013	AF520419
chr6	107956341	107956588	MACS2/human/326_325_rep_D_induced2_peak_12954	20.9572	NM_018013	AF520419
chr6	108882518	108882795	MACS2/human/326_325_rep_D_induced2_peak_12956	9.25489	NM_201559	FOXO3
chr6	108985096	108985249	MACS2/human/326_325_rep_D_induced2_peak_12957	5.05509	NM_201559	FOXO3
chr6	109001043	109001318	MACS2/human/326_325_rep_D_induced2_peak_12958	8.53839	NM_201559	FOXO3
chr6	109703412	109703649	MACS2/human/326_325_rep_D_induced2_peak_12962	4.5186	NM_001142401	CD164
chr6	109786955	109787177	MACS2/human/326_325_rep_D_induced2_peak_12963	8.34519	NM_001286613	NA
chr6	109787324	109787464	MACS2/human/326_325_rep_D_induced2_peak_12964	12.1331	NM_014797	ZBTB24
chr6	109802294	109802470	MACS2/human/326_325_rep_D_induced2_peak_12965	10.3388	NM_001164313	ZBTB24
chr6	110423217	110423354	MACS2/human/326_325_rep_D_induced2_peak_12967	7.22048	NM_003931	WASF1
chr6	110500975	110501187	MACS2/human/326_325_rep_D_induced2_peak_12968	8.07368	NM_003931	WASF1
chr6	111136361	111136466	MACS2/human/326_325_rep_D_induced2_peak_12970	4.4397	NM_015076	BC047513
chr6	111279930	111280049	MACS2/human/326_325_rep_D_induced2_peak_12972	4.37966	NM_138408	GTF3C6
chr6	111588052	111588406	MACS2/human/326_325_rep_D_induced2_peak_12973	24.8391	NM_153369	KIAA1919
chr6	111912452	111912557	MACS2/human/326_325_rep_D_induced2_peak_12976	5.67028	NR_028338	NA
chr6	111912693	111912798	MACS2/human/326_325_rep_D_induced2_peak_12977	7.27301	NR_028338	NA
chr6	111921523	111921628	MACS2/human/326_325_rep_D_induced2_peak_12978	6.47961	NR_034109	TRAF3IP2-AS1
chr6	112392101	112392206	MACS2/human/326_325_rep_D_induced2_peak_12979	4.87352	NM_016262	TUBE1
chr6	114181293	114181832	MACS2/human/326_325_rep_D_induced2_peak_12981	4.44842	NM_002356	MARCKS
chr6	116263347	116263452	MACS2/human/326_325_rep_D_induced2_peak_12985	7.53438	NM_002031	FRK
chr6	116442214	116442349	MACS2/human/326_325_rep_D_induced2_peak_12986	6.47961	NM_000493	COL10A1
chr6	116573331	116573478	MACS2/human/326_325_rep_D_induced2_peak_12987	11.9818	NM_021648	TSPYL4
chr6	116599200	116599502	MACS2/human/326_325_rep_D_induced2_peak_12989	17.408	NM_003309	TSPYL1
chr6	116600165	116600408	MACS2/human/326_325_rep_D_induced2_peak_12990	10.8699	NM_003309	TSPYL1
chr6	116692119	116692358	MACS2/human/326_325_rep_D_induced2_peak_12991	10.6158	NM_013352	AK093256
chr6	116720312	116720446	MACS2/human/326_325_rep_D_induced2_peak_12992	6.31186	NM_001080976	DSE
chr6	116756868	116757030	MACS2/human/326_325_rep_D_induced2_peak_12993	11.0596	NM_001080976	DSE
chr6	116757419	116757767	MACS2/human/326_325_rep_D_induced2_peak_12994	8.07292	NM_001080976	DSE
chr6	116757871	116758080	MACS2/human/326_325_rep_D_induced2_peak_12995	9.7567	NM_001080976	DSE
chr6	116837048	116837162	MACS2/human/326_325_rep_D_induced2_peak_12997	5.24646	NM_153711	FAM26E
chr6	116892618	116892723	MACS2/human/326_325_rep_D_induced2_peak_12998	5.85138	NM_015952	RWDD1
chr6	118887264	118887369	MACS2/human/326_325_rep_D_induced2_peak_13004	8.20906	NM_001178035	CEP85L
chr6	119670122	119670446	MACS2/human/326_325_rep_D_induced2_peak_13007	8.62053	NM_005907	MAN1A1
chr6	119670743	119670918	MACS2/human/326_325_rep_D_induced2_peak_13008	15.0521	NM_005907	MAN1A1
chr6	121768991	121769155	MACS2/human/326_325_rep_D_induced2_peak_13010	5.82808	NM_000165	GJA1
chr6	123110494	123110599	MACS2/human/326_325_rep_D_induced2_peak_13011	4.52952	NM_001286138	NA
chr6	125283639	125284327	MACS2/human/326_325_rep_D_induced2_peak_13014	26.74	NM_001286398	NA
chr6	127517798	127517903	MACS2/human/326_325_rep_D_induced2_peak_13018	4.78278	NM_032784	RSPO3
chr6	127587912	127588017	MACS2/human/326_325_rep_D_induced2_peak_13019	6.36388	NM_001242852	RNF146
chr6	127608232	127608400	MACS2/human/326_325_rep_D_induced2_peak_13020	11.7653	NR_045103	NA
chr6	127768167	127768275	MACS2/human/326_325_rep_D_induced2_peak_13021	6.47961	NM_001012279	SOGA3
chr6	127775035	127775164	MACS2/human/326_325_rep_D_induced2_peak_13022	6.47961	NM_001012279	SOGA3
chr6	128841584	128841725	MACS2/human/326_325_rep_D_induced2_peak_13023	6.98613	NM_001135648	PTPRK
chr6	130460725	130460870	MACS2/human/326_325_rep_D_induced2_peak_13025	8.70399	NM_001007102	L3MBTL3
chr6	131384236	131384365	MACS2/human/326_325_rep_D_induced2_peak_13028	8.90737	NM_001135555	EPB41L2
chr6	131456780	131456885	MACS2/human/326_325_rep_D_induced2_peak_13029	4.50823	NM_016377	AKAP7
chr6	132022255	132022360	MACS2/human/326_325_rep_D_induced2_peak_13030	7.85747	NM_030908	OR2A4
chr6	132129199	132129326	MACS2/human/326_325_rep_D_induced2_peak_13031	8.56828	NM_006208	DD182001
chr6	136571272	136571418	MACS2/human/326_325_rep_D_induced2_peak_13035	5.90932	NM_001099286	MTFR2
chr6	137143758	137143948	MACS2/human/326_325_rep_D_induced2_peak_13036	7.20721	NM_000288	PEX7
chr6	138200078	138200183	MACS2/human/326_325_rep_D_induced2_peak_13040	7.11782	NM_006290	TNFAIP3
chr6	138745269	138745374	MACS2/human/326_325_rep_D_induced2_peak_13041	7.37136	NM_020464	NHSL1
chr6	138745440	138745545	MACS2/human/326_325_rep_D_induced2_peak_13042	6.47075	NM_020464	NHSL1
chr6	138751884	138751989	MACS2/human/326_325_rep_D_induced2_peak_13043	4.8353	NM_020464	NHSL1
chr6	139487612	139487986	MACS2/human/326_325_rep_D_induced2_peak_13045	6.16625	NM_016217	HECA
chr6	139488187	139488415	MACS2/human/326_325_rep_D_induced2_peak_13046	13.8417	NM_016217	HECA
chr6	139695534	139695786	MACS2/human/326_325_rep_D_induced2_peak_13050	4.30905	NM_006079	CITED2
chr6	140180581	140180696	MACS2/human/326_325_rep_D_induced2_peak_13052	6.47961	NR_038399	BC038188
chr6	142468385	142468516	MACS2/human/326_325_rep_D_induced2_peak_13053	6.03893	NM_001286372	NA
chr6	143074354	143074621	MACS2/human/326_325_rep_D_induced2_peak_13054	25.8836	NM_006734	HIVEP2
chr6	143749211	143749324	MACS2/human/326_325_rep_D_induced2_peak_13056	10.4794	NM_001286259	NA
chr6	143832666	143832839	MACS2/human/326_325_rep_D_induced2_peak_13058	4.535	NM_032020	FUCA2
chr6	143999119	143999240	MACS2/human/326_325_rep_D_induced2_peak_13059	6.26975	NM_001100165	PHACTR2
chr6	144263335	144263497	MACS2/human/326_325_rep_D_induced2_peak_13060	4.3738	NM_006718	PLAGL1
chr6	144269333	144269574	MACS2/human/326_325_rep_D_induced2_peak_13061	6.89199	NM_006718	PLAGL1
chr6	144329265	144329378	MACS2/human/326_325_rep_D_induced2_peak_13062	4.88568	NM_006718	PLAGL1
chr6	144416091	144416406	MACS2/human/326_325_rep_D_induced2_peak_13063	5.89529	NM_031287	SF3B5
chr6	144416574	144416689	MACS2/human/326_325_rep_D_induced2_peak_13064	4.28107	NM_031287	SF3B5
chr6	146056557	146056663	MACS2/human/326_325_rep_D_induced2_peak_13065	7.53438	NM_005670	FLJ44955
chr6	146125842	146125947	MACS2/human/326_325_rep_D_induced2_peak_13066	7.37136	NM_032145	FBXO30
chr6	146126762	146126967	MACS2/human/326_325_rep_D_induced2_peak_13067	5.65803	NM_032145	FBXO30
chr6	146720153	146720322	MACS2/human/326_325_rep_D_induced2_peak_13071	6.47961	NM_001278067	GRM1
chr6	146864882	146865102	MACS2/human/326_325_rep_D_induced2_peak_13072	8.22764	NM_006834	FW339973
chr6	148864965	148865249	MACS2/human/326_325_rep_D_induced2_peak_13074	5.09484	NM_015278	SASH1
chr6	148869539	148869927	MACS2/human/326_325_rep_D_induced2_peak_13075	13.3554	NM_015278	SASH1
chr6	149699304	149699454	MACS2/human/326_325_rep_D_induced2_peak_13076	12.3058	NM_001292035	NA
chr6	150004558	150004733	MACS2/human/326_325_rep_D_induced2_peak_13077	11.957	NR_073033	LATS1
chr6	150039051	150039188	MACS2/human/326_325_rep_D_induced2_peak_13078	11.7591	NM_001270519	LATS1
chr6	150070888	150071054	MACS2/human/326_325_rep_D_induced2_peak_13079	6.28612	NM_005389	PCMT1
chr6	150184731	150184987	MACS2/human/326_325_rep_D_induced2_peak_13080	4.15432	NR_045126	BC040898
chr6	150290238	150290350	MACS2/human/326_325_rep_D_induced2_peak_13081	6.41243	NM_025218	ULBP1
chr6	151686648	151687051	MACS2/human/326_325_rep_D_induced2_peak_13084	14.7066	NM_020861	ZBTB2
chr6	151766546	151766652	MACS2/human/326_325_rep_D_induced2_peak_13085	7.37136	NM_017909	RMND1
chr6	151939141	151939314	MACS2/human/326_325_rep_D_induced2_peak_13086	6.47961	NM_025059	CCDC170
chr6	152443192	152443326	MACS2/human/326_325_rep_D_induced2_peak_13087	9.08	NM_182961	SYNE1
chr6	153296396	153296679	MACS2/human/326_325_rep_D_induced2_peak_13088	9.44829	NM_001142522	FBXO5
chr6	153304033	153304138	MACS2/human/326_325_rep_D_induced2_peak_13089	5.97172	NM_012177	FBXO5
chr6	154489067	154489199	MACS2/human/326_325_rep_D_induced2_peak_13092	6.31152	NM_001130699	IPCEF1
chr6	154831236	154831591	MACS2/human/326_325_rep_D_induced2_peak_13095	7.76349	NM_173515	IPCEF1
chr6	155153300	155153442	MACS2/human/326_325_rep_D_induced2_peak_13096	4.05551	NM_001286188	NA
chr6	155154236	155154423	MACS2/human/326_325_rep_D_induced2_peak_13097	8.13504	NM_001286188	NA
chr6	155577694	155577826	MACS2/human/326_325_rep_D_induced2_peak_13098	7.20563	NM_016020	AB075492
chr6	157099088	157099193	MACS2/human/326_325_rep_D_induced2_peak_13099	4.85893	NM_017519	ARID1B
chr6	157100075	157100583	MACS2/human/326_325_rep_D_induced2_peak_13100	6.67361	NM_017519	ARID1B
chr6	157527742	157527912	MACS2/human/326_325_rep_D_induced2_peak_13102	7.83489	NM_017519	ARID1B
chr6	157528005	157528645	MACS2/human/326_325_rep_D_induced2_peak_13103	15.9036	NM_017519	ARID1B
chr6	157528731	157528970	MACS2/human/326_325_rep_D_induced2_peak_13104	6.68541	NM_017519	ARID1B
chr6	157529062	157529167	MACS2/human/326_325_rep_D_induced2_peak_13105	5.37616	NM_017519	ARID1B
chr6	157743831	157743936	MACS2/human/326_325_rep_D_induced2_peak_13107	5.27406	NM_018452	TMEM242
chr6	157802675	157802836	MACS2/human/326_325_rep_D_induced2_peak_13108	16.1769	NM_024630	ZDHHC14
chr6	157802915	157803132	MACS2/human/326_325_rep_D_induced2_peak_13109	13.9015	NM_024630	ZDHHC14
chr6	158094123	158094354	MACS2/human/326_325_rep_D_induced2_peak_13110	7.02352	NM_024630	ZDHHC14
chr6	158244328	158244439	MACS2/human/326_325_rep_D_induced2_peak_13111	4.07841	NM_016224	SNX9
chr6	158402916	158403114	MACS2/human/326_325_rep_D_induced2_peak_13112	8.66004	NM_003898	AK026758
chr6	158517024	158517324	MACS2/human/326_325_rep_D_induced2_peak_13113	11.4729	NM_003898	AK026758
chr6	158932336	158932441	MACS2/human/326_325_rep_D_induced2_peak_13116	6.26596	NM_001007466	TULP4
chr6	159062313	159062430	MACS2/human/326_325_rep_D_induced2_peak_13120	7.64615	NM_006519	DYNLT1
chr6	159398661	159398766	MACS2/human/326_325_rep_D_induced2_peak_13124	7.37136	NM_031924	RSPH3
chr6	159420952	159421163	MACS2/human/326_325_rep_D_induced2_peak_13125	7.20721	NM_031924	RSPH3
chr6	160183095	160183219	MACS2/human/326_325_rep_D_induced2_peak_13133	6.89695	NR_037166	SOD2
chr6	160210501	160210642	MACS2/human/326_325_rep_D_induced2_peak_13134	4.3868	NM_001008897	TCP1
chr6	160390264	160390369	MACS2/human/326_325_rep_D_induced2_peak_13135	4.12715	NM_000876	IGF2R
chr6	160515144	160515249	MACS2/human/326_325_rep_D_induced2_peak_13136	5.77403	NR_003288	LOC729603
chr6	161412361	161413362	MACS2/human/326_325_rep_D_induced2_peak_13138	22.6858	NR_120425	NA
chr6	161470746	161470938	MACS2/human/326_325_rep_D_induced2_peak_13139	7.85747	NR_120425	NA
chr6	161537887	161538022	MACS2/human/326_325_rep_D_induced2_peak_13140	8.54397	NR_120425	NA
chr6	161554586	161554713	MACS2/human/326_325_rep_D_induced2_peak_13141	4.6811	NM_020133	AGPAT4
chr6	161556222	161556409	MACS2/human/326_325_rep_D_induced2_peak_13142	6.09173	NM_020133	AGPAT4
chr6	161557427	161557648	MACS2/human/326_325_rep_D_induced2_peak_13143	16.7755	NM_020133	AGPAT4
chr6	161694922	161695043	MACS2/human/326_325_rep_D_induced2_peak_13145	8.20906	NM_020133	AGPAT4
chr6	163835766	163836210	MACS2/human/326_325_rep_D_induced2_peak_13146	10.1189	NM_206853	QKI
chr6	165746203	165746308	MACS2/human/326_325_rep_D_induced2_peak_13148	6.06923	NM_001130690	AK090688
chr6	166780369	166780474	MACS2/human/326_325_rep_D_induced2_peak_13150	6.0275	NM_001270879	MPC1
chr6	167369828	167370021	MACS2/human/326_325_rep_D_induced2_peak_13153	7.03829	NM_003730	RNASET2
chr6	167412856	167412961	MACS2/human/326_325_rep_D_induced2_peak_13154	4.05551	NM_007045	FGFR1OP
chr6	170068035	170068245	MACS2/human/326_325_rep_D_induced2_peak_13159	21.3767	NM_182552	WDR27
chr6	170102325	170102540	MACS2/human/326_325_rep_D_induced2_peak_13160	4.13887	NM_001029863	C6orf120
chr6	170123959	170124076	MACS2/human/326_325_rep_D_induced2_peak_13162	6.09939	NM_133325	PHF10
chr6	170151483	170151619	MACS2/human/326_325_rep_D_induced2_peak_13163	9.79469	NM_174910	AK023627
chr6	170862241	170862373	MACS2/human/326_325_rep_D_induced2_peak_13166	7.07738	NM_002793	PSMB1
chr6	170863477	170863582	MACS2/human/326_325_rep_D_induced2_peak_13167	5.04605	NM_003194	DQ584609
chr7	192931	193680	MACS2/human/326_325_rep_D_induced2_peak_13169	12.6115	NM_020223	FAM20C
chr7	299701	300189	MACS2/human/326_325_rep_D_induced2_peak_13172	12.9839	NM_020223	FAM20C
chr7	300316	300692	MACS2/human/326_325_rep_D_induced2_peak_13173	8.26762	NM_020223	FAM20C
chr7	538021	538168	MACS2/human/326_325_rep_D_induced2_peak_13174	5.5419	NM_002607	PDGFA
chr7	766371	766554	MACS2/human/326_325_rep_D_induced2_peak_13176	6.49707	NR_075098	HEATR2
chr7	916205	916402	MACS2/human/326_325_rep_D_induced2_peak_13177	9.00468	NM_015949	GET4
chr7	1097308	1097444	MACS2/human/326_325_rep_D_induced2_peak_13183	5.39903	NM_001303473	NA
chr7	1098047	1098259	MACS2/human/326_325_rep_D_induced2_peak_13184	26.9951	NM_001303473	NA
chr7	1474008	1474266	MACS2/human/326_325_rep_D_induced2_peak_13187	25.2924	NM_182924	AK127339
chr7	1498929	1499080	MACS2/human/326_325_rep_D_induced2_peak_13188	6.25859	NM_182924	AK127339
chr7	1570404	1570510	MACS2/human/326_325_rep_D_induced2_peak_13190	4.19194	NM_002360	MAFK
chr7	1580068	1580322	MACS2/human/326_325_rep_D_induced2_peak_13192	8.3863	NM_002360	MAFK
chr7	1583247	1583394	MACS2/human/326_325_rep_D_induced2_peak_13193	6.6926	NM_001097620	TMEM184A
chr7	1584346	1584551	MACS2/human/326_325_rep_D_induced2_peak_13194	10.9697	NM_001097620	TMEM184A
chr7	1586075	1586274	MACS2/human/326_325_rep_D_induced2_peak_13195	5.70571	NM_001097620	TMEM184A
chr7	1586478	1586763	MACS2/human/326_325_rep_D_induced2_peak_13196	16.7013	NM_001097620	TMEM184A
chr7	1607191	1607368	MACS2/human/326_325_rep_D_induced2_peak_13197	4.01435	NM_001134340	PSMG3
chr7	1626787	1626965	MACS2/human/326_325_rep_D_induced2_peak_13198	8.20906	NR_027329	NA
chr7	1783964	1784146	MACS2/human/326_325_rep_D_induced2_peak_13199	5.73323	NM_001128636	AK127048
chr7	1786700	1786809	MACS2/human/326_325_rep_D_induced2_peak_13200	4.26618	NM_001128636	AK127048
chr7	2279256	2279365	MACS2/human/326_325_rep_D_induced2_peak_13203	5.78275	NM_013393	FTSJ2
chr7	2281871	2281992	MACS2/human/326_325_rep_D_induced2_peak_13204	12.9926	NM_198952	NUDT1
chr7	2284168	2284318	MACS2/human/326_325_rep_D_induced2_peak_13205	5.87306	NM_198952	NUDT1
chr7	2293917	2294046	MACS2/human/326_325_rep_D_induced2_peak_13206	6.1484	NM_013321	SNX8
chr7	2294223	2294391	MACS2/human/326_325_rep_D_induced2_peak_13207	11.5473	NM_013321	SNX8
chr7	2317855	2317993	MACS2/human/326_325_rep_D_induced2_peak_13208	4.46384	NM_013321	SNX8
chr7	2394509	2394895	MACS2/human/326_325_rep_D_induced2_peak_13209	5.25998	NM_001037283	EIF3B
chr7	2443238	2443379	MACS2/human/326_325_rep_D_induced2_peak_13210	5.30918	NM_018641	BC034268
chr7	2472194	2472669	MACS2/human/326_325_rep_D_induced2_peak_13211	5.59122	NM_018641	BC034268
chr7	2473206	2473638	MACS2/human/326_325_rep_D_induced2_peak_13212	18.487	NM_018641	BC034268
chr7	2577845	2578374	MACS2/human/326_325_rep_D_induced2_peak_13214	9.80405	NM_152743	BRAT1
chr7	2598672	2598841	MACS2/human/326_325_rep_D_induced2_peak_13215	11.2071	NM_001287501	NA
chr7	2653364	2653570	MACS2/human/326_325_rep_D_induced2_peak_13217	5.24646	NM_152558	IQCE
chr7	2671601	2671965	MACS2/human/326_325_rep_D_induced2_peak_13218	6.64104	NM_025250	TTYH3
chr7	2701359	2702549	MACS2/human/326_325_rep_D_induced2_peak_13219	7.06424	NM_025250	TTYH3
chr7	2703329	2703490	MACS2/human/326_325_rep_D_induced2_peak_13221	5.1707	NM_025250	TTYH3
chr7	2739877	2740105	MACS2/human/326_325_rep_D_induced2_peak_13222	9.48317	NM_133463	AMZ1
chr7	2751988	2752122	MACS2/human/326_325_rep_D_induced2_peak_13223	12.1553	NM_133463	AMZ1
chr7	2752220	2752556	MACS2/human/326_325_rep_D_induced2_peak_13224	11.0486	NM_001284355	NA
chr7	2752823	2752966	MACS2/human/326_325_rep_D_induced2_peak_13225	13.5175	NM_133463	AMZ1
chr7	2753028	2753163	MACS2/human/326_325_rep_D_induced2_peak_13226	8.9038	NM_133463	AMZ1
chr7	2770573	2771034	MACS2/human/326_325_rep_D_induced2_peak_13227	8.05631	NM_007353	GNA12
chr7	2946224	2946360	MACS2/human/326_325_rep_D_induced2_peak_13228	6.96217	NM_032415	DL490859
chr7	4801987	4802335	MACS2/human/326_325_rep_D_induced2_peak_13231	8.02673	NM_001037165	FOXK1
chr7	4802423	4802685	MACS2/human/326_325_rep_D_induced2_peak_13232	15.032	NM_001037165	FOXK1
chr7	4802842	4803326	MACS2/human/326_325_rep_D_induced2_peak_13233	8.21605	NM_001037165	FOXK1
chr7	4803551	4803900	MACS2/human/326_325_rep_D_induced2_peak_13234	10.9755	NM_001037165	FOXK1
chr7	4806294	4806529	MACS2/human/326_325_rep_D_induced2_peak_13235	7.6034	NM_001037165	FOXK1
chr7	4806640	4807098	MACS2/human/326_325_rep_D_induced2_peak_13236	5.56997	NM_001037165	FOXK1
chr7	5036436	5036939	MACS2/human/326_325_rep_D_induced2_peak_13237	11.1468	NR_023385	RNF216P1
chr7	5229893	5230139	MACS2/human/326_325_rep_D_induced2_peak_13241	8.956	NM_001278299	WIPI2
chr7	5272886	5273046	MACS2/human/326_325_rep_D_induced2_peak_13243	7.97968	NM_001033519	WIPI2
chr7	5342851	5343113	MACS2/human/326_325_rep_D_induced2_peak_13245	12.7772	NM_001040661	BC044606
chr7	5352833	5353146	MACS2/human/326_325_rep_D_induced2_peak_13247	4.36309	NM_001080495	BC140723
chr7	5402339	5402497	MACS2/human/326_325_rep_D_induced2_peak_13248	5.22141	NM_001080495	BC140723
chr7	5410031	5410964	MACS2/human/326_325_rep_D_induced2_peak_13249	15.7281	NM_001080495	BC140723
chr7	5427417	5428972	MACS2/human/326_325_rep_D_induced2_peak_13251	14.6133	NM_001080495	BC140723
chr7	5521188	5521403	MACS2/human/326_325_rep_D_induced2_peak_13253	8.63275	NM_024963	FBXL18
chr7	5567298	5567516	MACS2/human/326_325_rep_D_induced2_peak_13255	5.25562	NM_001101	DL492006
chr7	5568802	5569380	MACS2/human/326_325_rep_D_induced2_peak_13257	8.15568	NM_001101	DL492006
chr7	5570107	5570273	MACS2/human/326_325_rep_D_induced2_peak_13258	11.769	NM_001101	DL492006
chr7	6098584	6098797	MACS2/human/326_325_rep_D_induced2_peak_13262	7.38193	NM_014413	EIF2AK1
chr7	6193536	6194714	MACS2/human/326_325_rep_D_induced2_peak_13263	16.8103	NM_032172	USP42
chr7	6204194	6204644	MACS2/human/326_325_rep_D_induced2_peak_13264	11.1049	NM_004227	CYTH3
chr7	6370299	6370472	MACS2/human/326_325_rep_D_induced2_peak_13265	9.39083	NM_001037163	FAM220A
chr7	6370654	6370801	MACS2/human/326_325_rep_D_induced2_peak_13266	5.15136	NM_001037163	FAM220A
chr7	6388453	6388574	MACS2/human/326_325_rep_D_induced2_peak_13267	6.37101	NM_001037163	FAM220A
chr7	6414167	6414377	MACS2/human/326_325_rep_D_induced2_peak_13268	9.23747	NM_006908	RAC1
chr7	6449078	6449283	MACS2/human/326_325_rep_D_induced2_peak_13269	12.9103	NM_001142936	DAGLB
chr7	6449366	6449499	MACS2/human/326_325_rep_D_induced2_peak_13270	7.46333	NM_001142936	DAGLB
chr7	6487400	6487535	MACS2/human/326_325_rep_D_induced2_peak_13271	6.34186	NM_001142936	DAGLB
chr7	6500753	6500896	MACS2/human/326_325_rep_D_induced2_peak_13272	6.04086	NM_006854	KDELR2
chr7	6523630	6523808	MACS2/human/326_325_rep_D_induced2_peak_13273	7.98609	NM_006854	KDELR2
chr7	6629675	6629781	MACS2/human/326_325_rep_D_induced2_peak_13274	5.44201	NM_024067	C7orf26
chr7	6639625	6639789	MACS2/human/326_325_rep_D_induced2_peak_13275	5.70571	NM_024067	C7orf26
chr7	6676959	6677146	MACS2/human/326_325_rep_D_induced2_peak_13276	7.04193	NM_001278559	NA
chr7	6691950	6692268	MACS2/human/326_325_rep_D_induced2_peak_13277	12.5434	NM_001278559	NA
chr7	6692351	6693432	MACS2/human/326_325_rep_D_induced2_peak_13278	20.9472	NM_001278559	NA
chr7	6693640	6694216	MACS2/human/326_325_rep_D_induced2_peak_13279	7.28192	NM_001278559	NA
chr7	6728844	6729046	MACS2/human/326_325_rep_D_induced2_peak_13280	9.6706	NM_016265	ZNF12
chr7	6729925	6730035	MACS2/human/326_325_rep_D_induced2_peak_13281	7.37136	NM_016265	ZNF12
chr7	6776924	6777222	MACS2/human/326_325_rep_D_induced2_peak_13283	12.9624	NR_002217	PMS2CL
chr7	7278066	7278171	MACS2/human/326_325_rep_D_induced2_peak_13286	4.13551	NM_020156	C1GALT1
chr7	7679916	7680082	MACS2/human/326_325_rep_D_induced2_peak_13289	15.4147	NM_002947	RPA3
chr7	8126098	8126232	MACS2/human/326_325_rep_D_induced2_peak_13292	5.55065	NM_138426	AX746880
chr7	11413059	11413183	MACS2/human/326_325_rep_D_induced2_peak_13294	6.47961	NM_015204	THSD7A
chr7	11676191	11676298	MACS2/human/326_325_rep_D_induced2_peak_13295	6.47961	NM_015204	THSD7A
chr7	12727936	12728306	MACS2/human/326_325_rep_D_induced2_peak_13297	6.44856	NM_001195396	ARL4A
chr7	16127982	16128087	MACS2/human/326_325_rep_D_induced2_peak_13299	5.90932	NM_001101417	ISPD
chr7	16685816	16685935	MACS2/human/326_325_rep_D_induced2_peak_13300	4.71459	NM_001159767	BZW2
chr7	16793423	16793532	MACS2/human/326_325_rep_D_induced2_peak_13301	4.31194	NM_014399	TSPAN13
chr7	17338266	17338447	MACS2/human/326_325_rep_D_induced2_peak_13302	5.8575	NM_001621	AHR
chr7	19155300	19155428	MACS2/human/326_325_rep_D_induced2_peak_13309	8.23932	NM_000474	TWIST1
chr7	19155651	19155826	MACS2/human/326_325_rep_D_induced2_peak_13310	9.52351	NM_000474	TWIST1
chr7	19156314	19156779	MACS2/human/326_325_rep_D_induced2_peak_13311	6.16613	NM_000474	TWIST1
chr7	19157073	19157235	MACS2/human/326_325_rep_D_induced2_peak_13312	8.85718	NM_000474	TWIST1
chr7	21469368	21469473	MACS2/human/326_325_rep_D_induced2_peak_13314	6.04183	NM_003112	SP4
chr7	21550735	21550869	MACS2/human/326_325_rep_D_induced2_peak_13315	10.7735	NM_003112	SP4
chr7	23030733	23030838	MACS2/human/326_325_rep_D_induced2_peak_13319	4.53622	NM_032581	FAM126A
chr7	23053533	23053673	MACS2/human/326_325_rep_D_induced2_peak_13320	5.77376	NM_032581	FAM126A
chr7	23530206	23530311	MACS2/human/326_325_rep_D_induced2_peak_13323	5.37616	NR_026676	RPS2P32
chr7	23571441	23571547	MACS2/human/326_325_rep_D_induced2_peak_13324	5.55988	NM_001282759	NA
chr7	24836381	24836486	MACS2/human/326_325_rep_D_induced2_peak_13325	6.47961	NM_145322	OSBPL3
chr7	25164767	25164874	MACS2/human/326_325_rep_D_induced2_peak_13327	10.8272	NM_018947	CYCS
chr7	26240190	26240395	MACS2/human/326_325_rep_D_induced2_peak_13328	10.2471	NM_031243	HNRNPA2B1
chr7	26331545	26331718	MACS2/human/326_325_rep_D_induced2_peak_13329	11.9911	NM_001199835	SNX10
chr7	26533672	26533839	MACS2/human/326_325_rep_D_induced2_peak_13331	11.1395	NR_015364	LOC441204
chr7	26904069	26904174	MACS2/human/326_325_rep_D_induced2_peak_13332	6.41134	NM_003930	SKAP2
chr7	27135158	27135263	MACS2/human/326_325_rep_D_induced2_peak_13333	6.33121	NM_005522	HOXA1
chr7	27135492	27135602	MACS2/human/326_325_rep_D_induced2_peak_13334	7.01137	NM_005522	HOXA1
chr7	27147522	27147871	MACS2/human/326_325_rep_D_induced2_peak_13335	11.163	NM_153631	HOXA3
chr7	27149961	27150082	MACS2/human/326_325_rep_D_induced2_peak_13336	4.82787	NM_153631	HOXA3
chr7	27168457	27168656	MACS2/human/326_325_rep_D_induced2_peak_13338	15.7147	NM_002141	HOXA4
chr7	27219496	27219602	MACS2/human/326_325_rep_D_induced2_peak_13340	6.55986	NR_037940	HOXA10-HOXA9
chr7	27225287	27225409	MACS2/human/326_325_rep_D_induced2_peak_13341	8.14743	NR_002795	LOC402470
chr7	27237583	27237809	MACS2/human/326_325_rep_D_induced2_peak_13342	6.15414	NM_000522	HOXA13
chr7	27244506	27244611	MACS2/human/326_325_rep_D_induced2_peak_13343	6.47961	NR_037843	HOTTIP
chr7	27285958	27286064	MACS2/human/326_325_rep_D_induced2_peak_13344	6.47961	NM_001989	TSL-A
chr7	29724437	29725251	MACS2/human/326_325_rep_D_induced2_peak_13350	7.97923	NR_027347	NA
chr7	30029262	30029413	MACS2/human/326_325_rep_D_induced2_peak_13351	4.96492	NM_001145515	SCRN1
chr7	30129779	30129885	MACS2/human/326_325_rep_D_induced2_peak_13352	6.47961	NM_032639	PLEKHA8
chr7	30174615	30174751	MACS2/human/326_325_rep_D_induced2_peak_13353	5.97479	NM_152793	AK098769
chr7	30324492	30325064	MACS2/human/326_325_rep_D_induced2_peak_13354	6.64666	NM_147128	ZNRF2
chr7	30411094	30411278	MACS2/human/326_325_rep_D_induced2_peak_13355	7.53438	NR_002186	DKFZP586I1420
chr7	30411711	30411851	MACS2/human/326_325_rep_D_induced2_peak_13356	9.79469	NR_002186	DKFZP586I1420
chr7	30491473	30491656	MACS2/human/326_325_rep_D_induced2_peak_13357	4.18709	NM_006092	NOD1
chr7	30491861	30492414	MACS2/human/326_325_rep_D_induced2_peak_13358	14.3057	NM_006092	NOD1
chr7	30518221	30518383	MACS2/human/326_325_rep_D_induced2_peak_13359	7.06447	NM_006092	NOD1
chr7	30811036	30811163	MACS2/human/326_325_rep_D_induced2_peak_13362	7.85736	NM_032222	FAM188B
chr7	30830895	30831094	MACS2/human/326_325_rep_D_induced2_peak_13363	6.94198	NR_037598	NA
chr7	31920404	31920529	MACS2/human/326_325_rep_D_induced2_peak_13366	6.47961	NM_001191058	PDE1C
chr7	32528890	32528996	MACS2/human/326_325_rep_D_induced2_peak_13367	5.34312	NR_024466	LSM5
chr7	32768159	32768610	MACS2/human/326_325_rep_D_induced2_peak_13370	7.53689	NR_003502	AK057321
chr7	32908986	32909190	MACS2/human/326_325_rep_D_induced2_peak_13371	6.49483	NM_015483	KBTBD2
chr7	32909586	32909762	MACS2/human/326_325_rep_D_induced2_peak_13372	12.9624	NM_015483	KBTBD2
chr7	32919515	32919620	MACS2/human/326_325_rep_D_induced2_peak_13373	5.60535	NM_015483	KBTBD2
chr7	32982633	32982810	MACS2/human/326_325_rep_D_induced2_peak_13374	11.0006	NR_003500	RP9P
chr7	32997041	32997167	MACS2/human/326_325_rep_D_induced2_peak_13375	4.05491	NM_007270	DQ584906
chr7	35733835	35734178	MACS2/human/326_325_rep_D_induced2_peak_13376	7.74875	NM_022373	HERPUD2
chr7	36193871	36194094	MACS2/human/326_325_rep_D_induced2_peak_13379	4.48667	NM_030636	EEPD1
chr7	36194277	36194813	MACS2/human/326_325_rep_D_induced2_peak_13380	9.49124	NM_030636	EEPD1
chr7	36338738	36339138	MACS2/human/326_325_rep_D_induced2_peak_13381	10.8526	NM_030636	EEPD1
chr7	36373583	36373732	MACS2/human/326_325_rep_D_induced2_peak_13382	8.22868	NM_015314	KIAA0895
chr7	37960269	37960794	MACS2/human/326_325_rep_D_induced2_peak_13383	11.4824	NM_001242946	EPDR1
chr7	37989925	37990121	MACS2/human/326_325_rep_D_induced2_peak_13384	4.40382	NM_001242946	EPDR1
chr7	39989750	39990061	MACS2/human/326_325_rep_D_induced2_peak_13388	7.96	NM_031267	CDK13
chr7	39990168	39990367	MACS2/human/326_325_rep_D_induced2_peak_13389	4.61516	NM_031267	CDK13
chr7	39990788	39991361	MACS2/human/326_325_rep_D_induced2_peak_13390	5.1009	NM_031267	CDK13
chr7	40027528	40027633	MACS2/human/326_325_rep_D_induced2_peak_13391	4.56837	NM_031267	CDK13
chr7	40134371	40134602	MACS2/human/326_325_rep_D_induced2_peak_13392	21.5331	NM_031267	CDK13
chr7	40174625	40174745	MACS2/human/326_325_rep_D_induced2_peak_13393	9.08729	NM_001193312	C7orf10
chr7	41729762	41730147	MACS2/human/326_325_rep_D_induced2_peak_13394	15.8235	NM_002192	INHBA
chr7	41751291	41751396	MACS2/human/326_325_rep_D_induced2_peak_13395	6.34585	NR_027119	INHBA-AS1
chr7	42949515	42949625	MACS2/human/326_325_rep_D_induced2_peak_13396	9.54828	NM_001099858	PSMA2
chr7	42971985	42972154	MACS2/human/326_325_rep_D_induced2_peak_13397	6.00371	NM_031903	MRPL32
chr7	43551511	43551616	MACS2/human/326_325_rep_D_induced2_peak_13398	7.56907	NR_038276	LOC100506895
chr7	43561900	43562005	MACS2/human/326_325_rep_D_induced2_peak_13399	5.74634	NR_038276	LOC100506895
chr7	43622718	43622940	MACS2/human/326_325_rep_D_induced2_peak_13401	4.89042	NM_004760	STK17A
chr7	43664377	43664619	MACS2/human/326_325_rep_D_induced2_peak_13402	7.49652	NM_004760	STK17A
chr7	43798301	43798406	MACS2/human/326_325_rep_D_induced2_peak_13404	4.27586	NM_000712	BLVRA
chr7	43916529	43917769	MACS2/human/326_325_rep_D_induced2_peak_13407	12.2325	NM_001077664	URGCP
chr7	43917963	43918233	MACS2/human/326_325_rep_D_induced2_peak_13408	5.41011	NM_001077664	URGCP
chr7	44056101	44056221	MACS2/human/326_325_rep_D_induced2_peak_13412	4.12688	NR_003655	AX747182
chr7	44058619	44058732	MACS2/human/326_325_rep_D_induced2_peak_13413	6.65636	NR_003655	AX747182
chr7	44084295	44084465	MACS2/human/326_325_rep_D_induced2_peak_13414	8.20476	NM_001284315	NA
chr7	44161550	44161743	MACS2/human/326_325_rep_D_induced2_peak_13418	4.78293	NM_006230	POLD2
chr7	44240590	44240771	MACS2/human/326_325_rep_D_induced2_peak_13419	7.20606	NM_006555	DQ574505
chr7	44424304	44424712	MACS2/human/326_325_rep_D_induced2_peak_13421	15.4004	NM_015332	NUDCD3
chr7	44530035	44530250	MACS2/human/326_325_rep_D_induced2_peak_13422	13.8826	NM_015332	NUDCD3
chr7	44605411	44605593	MACS2/human/326_325_rep_D_induced2_peak_13423	6.01988	NM_001257189	DDX56
chr7	44621663	44621814	MACS2/human/326_325_rep_D_induced2_peak_13425	6.74202	NM_001303062	NA
chr7	44646231	44646347	MACS2/human/326_325_rep_D_induced2_peak_13426	14.952	NM_001165036	OGDH
chr7	44663874	44664148	MACS2/human/326_325_rep_D_induced2_peak_13427	19.9089	NM_001165036	OGDH
chr7	44788469	44788630	MACS2/human/326_325_rep_D_induced2_peak_13428	6.6983	NM_031449	ZMIZ2
chr7	44882869	44883051	MACS2/human/326_325_rep_D_induced2_peak_13430	5.01291	NM_138635	H2AFV
chr7	44887515	44887675	MACS2/human/326_325_rep_D_induced2_peak_13431	8.24073	NM_138635	H2AFV
chr7	44924819	44925011	MACS2/human/326_325_rep_D_induced2_peak_13434	4.76063	NM_033224	PURB
chr7	45039889	45040004	MACS2/human/326_325_rep_D_induced2_peak_13438	4.47098	NM_001167934	CCM2
chr7	45115532	45115774	MACS2/human/326_325_rep_D_induced2_peak_13439	8.95527	NR_030770	CCM2
chr7	45139785	45139911	MACS2/human/326_325_rep_D_induced2_peak_13440	5.06719	NM_199122	TBRG4
chr7	45148617	45148924	MACS2/human/326_325_rep_D_induced2_peak_13441	7.03109	NM_001261834	TBRG4
chr7	45953010	45953277	MACS2/human/326_325_rep_D_induced2_peak_13445	8.0688	NM_000598	AK125311
chr7	45960376	45960863	MACS2/human/326_325_rep_D_induced2_peak_13446	6.65067	NM_000598	AK125311
chr7	47314977	47315187	MACS2/human/326_325_rep_D_induced2_peak_13447	6.34813	NM_022748	AK310472
chr7	47316947	47317644	MACS2/human/326_325_rep_D_induced2_peak_13448	6.64997	NM_022748	AK310472
chr7	47408235	47409011	MACS2/human/326_325_rep_D_induced2_peak_13450	7.59628	NM_022748	AK310472
chr7	47699309	47699414	MACS2/human/326_325_rep_D_induced2_peak_13451	5.63015	NM_001123065	C7orf65
chr7	47805549	47805692	MACS2/human/326_325_rep_D_induced2_peak_13452	8.43598	NR_038407	LINC00525
chr7	48128871	48129051	MACS2/human/326_325_rep_D_induced2_peak_13454	7.23877	NM_001287428	NA
chr7	50135905	50136060	MACS2/human/326_325_rep_D_induced2_peak_13458	6.47961	NM_001161834	C7orf72
chr7	50468049	50468419	MACS2/human/326_325_rep_D_induced2_peak_13459	7.21316	NM_006060	IKZF1
chr7	50860997	50861102	MACS2/human/326_325_rep_D_induced2_peak_13460	5.03419	NM_001001555	GRB10
chr7	54825174	54825347	MACS2/human/326_325_rep_D_induced2_peak_13465	4.94009	NM_014302	SEC61G
chr7	55086713	55087013	MACS2/human/326_325_rep_D_induced2_peak_13466	8.95168	NM_201284	EGFR
chr7	55273120	55273423	MACS2/human/326_325_rep_D_induced2_peak_13467	4.52387	NM_005228	GU228584
chr7	55273861	55274135	MACS2/human/326_325_rep_D_induced2_peak_13468	11.4901	NM_005228	GU228584
chr7	55538895	55539009	MACS2/human/326_325_rep_D_induced2_peak_13469	4.65597	NM_001284284	NA
chr7	55954993	55955109	MACS2/human/326_325_rep_D_induced2_peak_13475	6.28063	NM_182633	ZNF713
chr7	56006925	56007030	MACS2/human/326_325_rep_D_induced2_peak_13476	5.27406	NM_182633	ZNF713
chr7	56174007	56174173	MACS2/human/326_325_rep_D_induced2_peak_13483	8.68479	NM_016139	DQ599872
chr7	57532359	57532464	MACS2/human/326_325_rep_D_induced2_peak_13487	4.52952	NM_001159279	L37717
chr7	63982687	63982795	MACS2/human/326_325_rep_D_induced2_peak_13490	6.47961	NM_178558	ZNF680
chr7	65419206	65419383	MACS2/human/326_325_rep_D_induced2_peak_13494	7.46269	NM_001284342	NA
chr7	65447053	65447197	MACS2/human/326_325_rep_D_induced2_peak_13495	4.61927	NR_120531	NA
chr7	65540813	65541005	MACS2/human/326_325_rep_D_induced2_peak_13496	26.4947	NM_001024946	ASL
chr7	65670371	65670476	MACS2/human/326_325_rep_D_induced2_peak_13497	5.33273	NM_003596	TPST1
chr7	65705512	65705640	MACS2/human/326_325_rep_D_induced2_peak_13498	4.1466	NM_003596	TPST1
chr7	65844717	65844923	MACS2/human/326_325_rep_D_induced2_peak_13499	10.9442	NR_026873	LOC493754
chr7	66205388	66205515	MACS2/human/326_325_rep_D_induced2_peak_13503	5.7349	NM_001287060	NA
chr7	72334767	72334903	MACS2/human/326_325_rep_D_induced2_peak_13505	6.47961	NR_003666	SPDYE7P
chr7	72440289	72440475	MACS2/human/326_325_rep_D_induced2_peak_13506	7.2851	NR_104007	NA
chr7	72476261	72476406	MACS2/human/326_325_rep_D_induced2_peak_13507	6.50198	NR_040582	STAG3L3
chr7	72742376	72742565	MACS2/human/326_325_rep_D_induced2_peak_13508	6.35711	NM_001281304	NA
chr7	72892394	72892609	MACS2/human/326_325_rep_D_induced2_peak_13510	5.74663	NM_032408	BC050599
chr7	72936348	72936556	MACS2/human/326_325_rep_D_induced2_peak_13511	5.6678	NM_032408	BC050599
chr7	72984803	72984970	MACS2/human/326_325_rep_D_induced2_peak_13512	10.7974	NM_012453	TBL2
chr7	72992779	72992884	MACS2/human/326_325_rep_D_induced2_peak_13513	4.66128	NM_012453	TBL2
chr7	73082230	73082335	MACS2/human/326_325_rep_D_induced2_peak_13514	6.96217	NM_001077621	VPS37D
chr7	73097612	73097724	MACS2/human/326_325_rep_D_induced2_peak_13515	5.90551	NM_032317	DNAJC30
chr7	73097916	73098183	MACS2/human/326_325_rep_D_induced2_peak_13516	7.41099	NR_045512	WBSCR22
chr7	73150457	73150634	MACS2/human/326_325_rep_D_induced2_peak_13518	15.1796	NM_001145364	ABHD11
chr7	73668599	73668712	MACS2/human/326_325_rep_D_induced2_peak_13519	4.98519	NM_001278793	NA
chr7	73790228	73790333	MACS2/human/326_325_rep_D_induced2_peak_13520	4.08591	NM_003388	CLIP2
chr7	73790388	73791124	MACS2/human/326_325_rep_D_induced2_peak_13521	20.0739	NM_003388	CLIP2
chr7	73868266	73868375	MACS2/human/326_325_rep_D_induced2_peak_13522	6.72691	NM_001199207	GTF2IRD1
chr7	74072050	74072335	MACS2/human/326_325_rep_D_induced2_peak_13524	5.19679	NM_001163636	GTF2I
chr7	74174034	74174139	MACS2/human/326_325_rep_D_induced2_peak_13525	4.16868	NM_001163636	GTF2I
chr7	74306547	74306673	MACS2/human/326_325_rep_D_induced2_peak_13527	4.89491	NR_040584	STAG3L2
chr7	74988486	74988632	MACS2/human/326_325_rep_D_induced2_peak_13530	6.34086	NR_040583	NA
chr7	75039643	75039749	MACS2/human/326_325_rep_D_induced2_peak_13533	4.90798	NR_033322	NA
chr7	75165989	75166219	MACS2/human/326_325_rep_D_induced2_peak_13535	8.71016	NM_005338	HIP1
chr7	75508360	75508530	MACS2/human/326_325_rep_D_induced2_peak_13536	6.25401	NM_001040457	RHBDD2
chr7	75544486	75544643	MACS2/human/326_325_rep_D_induced2_peak_13537	14.628	NR_039795	MIR4651
chr7	75677398	75677569	MACS2/human/326_325_rep_D_induced2_peak_13538	6.75072	NM_001282404	NA
chr7	75931939	75932427	MACS2/human/326_325_rep_D_induced2_peak_13539	6.34161	NM_001540	AX747594
chr7	75958851	75959060	MACS2/human/326_325_rep_D_induced2_peak_13541	4.92618	NM_012479	YWHAG
chr7	76018699	76018966	MACS2/human/326_325_rep_D_induced2_peak_13543	20.0544	NM_080744	SRCRB4D
chr7	76019139	76019260	MACS2/human/326_325_rep_D_induced2_peak_13544	4.40388	NM_080744	SRCRB4D
chr7	76091040	76091151	MACS2/human/326_325_rep_D_induced2_peak_13546	6.79574	NM_020892	DTX2
chr7	76111831	76112298	MACS2/human/326_325_rep_D_induced2_peak_13548	9.91609	NM_020892	DTX2
chr7	76609922	76610582	MACS2/human/326_325_rep_D_induced2_peak_13551	7.41423	NR_023383	DTX2P1-UPK3BP1-PMS2P11
chr7	77256441	77256678	MACS2/human/326_325_rep_D_induced2_peak_13555	14.4954	NM_001131008	PTPN12
chr7	77423286	77423428	MACS2/human/326_325_rep_D_induced2_peak_13556	4.52952	NM_032936	TMEM60
chr7	79083327	79083455	MACS2/human/326_325_rep_D_induced2_peak_13557	5.24646	NR_038344	MAGI2-AS3
chr7	80374224	80374399	MACS2/human/326_325_rep_D_induced2_peak_13558	6.15864	NM_006379	AY927633
chr7	82784420	82784606	MACS2/human/326_325_rep_D_induced2_peak_13564	5.97368	NM_014510	PCLO
chr7	87489873	87489978	MACS2/human/326_325_rep_D_induced2_peak_13569	4.87352	NM_018843	SLC25A40
chr7	87536788	87536945	MACS2/human/326_325_rep_D_induced2_peak_13570	9.08729	NM_006716	DBF4
chr7	87828718	87828823	MACS2/human/326_325_rep_D_induced2_peak_13571	5.27406	NM_021723	ADAM22
chr7	87848194	87848331	MACS2/human/326_325_rep_D_induced2_peak_13572	5.34083	NR_120517	NA
chr7	87849238	87849364	MACS2/human/326_325_rep_D_induced2_peak_13573	8.08099	NM_001256891	SRI
chr7	89864011	89864146	MACS2/human/326_325_rep_D_induced2_peak_13576	5.29438	NM_152999	STEAP2
chr7	89874519	89874624	MACS2/human/326_325_rep_D_induced2_peak_13577	5.27406	NM_001160138	C7orf63
chr7	89975997	89976157	MACS2/human/326_325_rep_D_induced2_peak_13578	14.4263	NM_001042717	GTPBP10
chr7	90042072	90042299	MACS2/human/326_325_rep_D_induced2_peak_13579	19.801	NM_012129	CLDN12
chr7	90893817	90894672	MACS2/human/326_325_rep_D_induced2_peak_13580	5.55513	NM_003505	FZD1
chr7	90895045	90895339	MACS2/human/326_325_rep_D_induced2_peak_13581	9.37049	NM_003505	FZD1
chr7	90895571	90895736	MACS2/human/326_325_rep_D_induced2_peak_13582	4.63884	NM_003505	FZD1
chr7	90895875	90896142	MACS2/human/326_325_rep_D_induced2_peak_13583	8.9316	NM_003505	FZD1
chr7	90896199	90896414	MACS2/human/326_325_rep_D_induced2_peak_13584	13.3955	NM_003505	FZD1
chr7	91503809	91503934	MACS2/human/326_325_rep_D_induced2_peak_13585	7.37136	NM_006980	MTERF
chr7	91712605	91712716	MACS2/human/326_325_rep_D_induced2_peak_13586	7.85736	NM_005751	AKAP9
chr7	92028226	92028331	MACS2/human/326_325_rep_D_induced2_peak_13587	6.41243	NM_019004	ANKIB1
chr7	92244296	92244436	MACS2/human/326_325_rep_D_induced2_peak_13589	5.04994	NM_001259	CDK6
chr7	93519942	93520076	MACS2/human/326_325_rep_D_induced2_peak_13591	9.45615	NM_001271004	TFPI2
chr7	93551057	93551162	MACS2/human/326_325_rep_D_induced2_peak_13592	5.60003	NM_004126	GNG11
chr7	94167022	94167127	MACS2/human/326_325_rep_D_induced2_peak_13595	6.96217	NM_022900	CASD1
chr7	94295061	94295234	MACS2/human/326_325_rep_D_induced2_peak_13596	6.30952	NM_001184962	NA
chr7	94295405	94295603	MACS2/human/326_325_rep_D_induced2_peak_13597	4.07012	NM_001184962	NA
chr7	94296094	94296206	MACS2/human/326_325_rep_D_induced2_peak_13598	4.64446	NM_001184962	NA
chr7	94296334	94296618	MACS2/human/326_325_rep_D_induced2_peak_13599	8.17373	NM_001184962	NA
chr7	94297336	94297481	MACS2/human/326_325_rep_D_induced2_peak_13600	6.32845	NM_001184962	NA
chr7	94540620	94540784	MACS2/human/326_325_rep_D_induced2_peak_13601	6.50057	NM_001166163	PPP1R9A
chr7	95064153	95064361	MACS2/human/326_325_rep_D_induced2_peak_13603	6.63902	NM_000305	PON2
chr7	95168830	95168984	MACS2/human/326_325_rep_D_induced2_peak_13604	6.31152	NM_016116	ASB4
chr7	96338982	96339165	MACS2/human/326_325_rep_D_induced2_peak_13606	4.49982	NM_006304	SHFM1
chr7	96747028	96747133	MACS2/human/326_325_rep_D_induced2_peak_13607	5.10325	NM_020186	ACN9
chr7	97823110	97823223	MACS2/human/326_325_rep_D_induced2_peak_13609	4.38671	NM_014916	LMTK2
chr7	97836160	97836265	MACS2/human/326_325_rep_D_induced2_peak_13610	5.90932	NM_014916	LMTK2
chr7	97846171	97846276	MACS2/human/326_325_rep_D_induced2_peak_13611	6.44694	NM_015395	TECPR1
chr7	97910993	97911271	MACS2/human/326_325_rep_D_induced2_peak_13613	9.99125	NM_001159491	hCG_2023280
chr7	97921694	97921799	MACS2/human/326_325_rep_D_induced2_peak_13614	4.44705	NM_018842	BAIAP2L1
chr7	98609829	98610048	MACS2/human/326_325_rep_D_induced2_peak_13618	9.28445	NM_003496	TRRAP
chr7	98972326	98972505	MACS2/human/326_325_rep_D_induced2_peak_13620	8.93602	NM_005720	ARPC1A
chr7	98983277	98983429	MACS2/human/326_325_rep_D_induced2_peak_13622	5.17264	NM_005720	ARPC1A
chr7	99002478	99002643	MACS2/human/326_325_rep_D_induced2_peak_13623	4.92657	NM_014891	PDAP1
chr7	99006112	99006222	MACS2/human/326_325_rep_D_induced2_peak_13624	5.56711	NM_014891	PDAP1
chr7	99016861	99017010	MACS2/human/326_325_rep_D_induced2_peak_13625	8.76448	NM_001198879	ATP5J2-PTCD1
chr7	99017436	99017638	MACS2/human/326_325_rep_D_induced2_peak_13626	11.0603	NM_001198879	ATP5J2-PTCD1
chr7	99036595	99036813	MACS2/human/326_325_rep_D_induced2_peak_13627	4.87054	NM_001081559	CPSF4
chr7	99123556	99123661	MACS2/human/326_325_rep_D_induced2_peak_13629	5.37616	NM_145102	ZKSCAN5
chr7	99156277	99156405	MACS2/human/326_325_rep_D_induced2_peak_13630	5.38608	NM_001085366	ZNF655
chr7	99214586	99214691	MACS2/human/326_325_rep_D_induced2_peak_13631	5.96785	NM_145115	ZSCAN25
chr7	99227261	99227372	MACS2/human/326_325_rep_D_induced2_peak_13632	7.54322	NM_145115	ZSCAN25
chr7	99613261	99613366	MACS2/human/326_325_rep_D_induced2_peak_13633	5.57633	NM_001287055	NA
chr7	99632673	99632870	MACS2/human/326_325_rep_D_induced2_peak_13634	11.5794	NM_001287055	NA
chr7	99633386	99633514	MACS2/human/326_325_rep_D_induced2_peak_13635	5.39903	NM_001287055	NA
chr7	99635298	99635429	MACS2/human/326_325_rep_D_induced2_peak_13636	5.97172	NM_001287055	NA
chr7	99698886	99699008	MACS2/human/326_325_rep_D_induced2_peak_13637	5.05579	NM_001278595	NA
chr7	99746576	99746697	MACS2/human/326_325_rep_D_induced2_peak_13638	4.85893	NM_001008395	LAMTOR4
chr7	99757927	99758110	MACS2/human/326_325_rep_D_induced2_peak_13640	9.57521	NM_024637	GAL3ST4
chr7	99933771	99933884	MACS2/human/326_325_rep_D_induced2_peak_13641	4.446	NR_003613	DQ601342
chr7	100033828	100034090	MACS2/human/326_325_rep_D_induced2_peak_13643	7.14645	NM_145030	PPP1R35
chr7	100076518	100076779	MACS2/human/326_325_rep_D_induced2_peak_13646	9.14635	NR_130119	NA
chr7	100183613	100183732	MACS2/human/326_325_rep_D_induced2_peak_13648	4.81078	NM_001289934	NA
chr7	100200005	100200110	MACS2/human/326_325_rep_D_induced2_peak_13649	4.15432	NR_038910	PCOLCE-AS1
chr7	100271352	100271624	MACS2/human/326_325_rep_D_induced2_peak_13651	8.51693	NM_005273	GNB2
chr7	100304489	100304730	MACS2/human/326_325_rep_D_induced2_peak_13654	8.56692	NM_005837	POP7
chr7	100450351	100450492	MACS2/human/326_325_rep_D_induced2_peak_13655	8.70541	NM_001267814	SLC12A9
chr7	100463557	100463662	MACS2/human/326_325_rep_D_induced2_peak_13656	4.06357	NM_020246	SLC12A9
chr7	100486835	100486988	MACS2/human/326_325_rep_D_induced2_peak_13658	6.03151	NM_001015072	UFSP1
chr7	100639783	100639911	MACS2/human/326_325_rep_D_induced2_peak_13661	6.47961	NM_001164462	MUC12
chr7	100641205	100641333	MACS2/human/326_325_rep_D_induced2_peak_13662	6.47961	NM_001164462	MUC12
chr7	100730622	100732113	MACS2/human/326_325_rep_D_induced2_peak_13665	18.1608	NM_030961	TRIM56
chr7	100860747	100860865	MACS2/human/326_325_rep_D_induced2_peak_13668	8.15374	NM_001084	PLOD3
chr7	100861474	100861591	MACS2/human/326_325_rep_D_induced2_peak_13669	6.43432	NM_006349	BC032716
chr7	101840312	101840546	MACS2/human/326_325_rep_D_induced2_peak_13672	22.8178	NM_001202543	CUX1
chr7	101891794	101892081	MACS2/human/326_325_rep_D_induced2_peak_13673	5.42038	NM_001202543	CUX1
chr7	101892178	101892686	MACS2/human/326_325_rep_D_induced2_peak_13674	19.6538	NM_001202543	CUX1
chr7	101943917	101944094	MACS2/human/326_325_rep_D_induced2_peak_13675	7.94157	NM_020979	SH2B2
chr7	102036768	102036873	MACS2/human/326_325_rep_D_induced2_peak_13677	4.17083	NM_024653	AK097289
chr7	102074090	102074200	MACS2/human/326_325_rep_D_induced2_peak_13678	4.75806	NM_001126340	ORAI2
chr7	102087448	102088139	MACS2/human/326_325_rep_D_induced2_peak_13680	10.0653	NM_001126340	ORAI2
chr7	102088225	102088395	MACS2/human/326_325_rep_D_induced2_peak_13681	5.1192	NM_001126340	ORAI2
chr7	102097646	102097948	MACS2/human/326_325_rep_D_induced2_peak_13682	8.01741	NM_017621	ALKBH4
chr7	102098197	102098344	MACS2/human/326_325_rep_D_induced2_peak_13683	10.8829	NM_017621	ALKBH4
chr7	102116696	102116816	MACS2/human/326_325_rep_D_induced2_peak_13684	4.24636	NM_006234	POLR2J
chr7	102119218	102119343	MACS2/human/326_325_rep_D_induced2_peak_13685	7.75866	NM_006234	POLR2J
chr7	102212879	102213058	MACS2/human/326_325_rep_D_induced2_peak_13688	6.10057	NM_001097615	POLR2J3
chr7	102311955	102312077	MACS2/human/326_325_rep_D_induced2_peak_13691	5.44589	NM_032959	POLR2J2
chr7	102715624	102715744	MACS2/human/326_325_rep_D_induced2_peak_13693	5.74167	NM_001161013	ARMC10
chr7	102760158	102760313	MACS2/human/326_325_rep_D_induced2_peak_13694	10.197	NM_001122838	NAPEPLD
chr7	102937916	102938037	MACS2/human/326_325_rep_D_induced2_peak_13696	7.02916	NM_004279	PMPCB
chr7	102985037	102985188	MACS2/human/326_325_rep_D_induced2_peak_13697	5.95702	NM_001129887	DNAJC2
chr7	104654650	104654811	MACS2/human/326_325_rep_D_induced2_peak_13699	13.304	NM_018682	KMT2E
chr7	104752928	104753149	MACS2/human/326_325_rep_D_induced2_peak_13700	6.12587	NM_018682	KMT2E
chr7	105254604	105254724	MACS2/human/326_325_rep_D_induced2_peak_13702	11.3641	NM_138495	ATXN7L1
chr7	105752623	105752736	MACS2/human/326_325_rep_D_induced2_peak_13703	4.56629	NM_182715	SYPL1
chr7	106300294	106301180	MACS2/human/326_325_rep_D_induced2_peak_13704	8.95401	NM_175884	CCDC71L
chr7	106301308	106301475	MACS2/human/326_325_rep_D_induced2_peak_13705	7.64284	NM_175884	CCDC71L
chr7	106809454	106809569	MACS2/human/326_325_rep_D_induced2_peak_13708	8.70541	NM_012257	HBP1
chr7	107399201	107399306	MACS2/human/326_325_rep_D_induced2_peak_13709	6.77107	NR_024199	CBLL1
chr7	107531609	107531714	MACS2/human/326_325_rep_D_induced2_peak_13710	4.67207	NM_001289750	NA
chr7	108210004	108210111	MACS2/human/326_325_rep_D_induced2_peak_13713	7.30808	NM_001287601	NA
chr7	108213600	108213770	MACS2/human/326_325_rep_D_induced2_peak_13714	4.87352	NM_012328	DNAJB9
chr7	111368415	111368577	MACS2/human/326_325_rep_D_induced2_peak_13715	5.55988	NM_014705	DOCK4
chr7	111846265	111846372	MACS2/human/326_325_rep_D_induced2_peak_13717	7.91401	NM_014705	DOCK4
chr7	112407191	112407324	MACS2/human/326_325_rep_D_induced2_peak_13718	11.7086	NR_109840	NA
chr7	112407464	112407588	MACS2/human/326_325_rep_D_induced2_peak_13719	5.33998	NR_109840	NA
chr7	114329954	114330109	MACS2/human/326_325_rep_D_induced2_peak_13724	12.0336	NR_033766	FOXP2
chr7	114562222	114562343	MACS2/human/326_325_rep_D_induced2_peak_13725	4.64408	NM_001166346	BC022431
chr7	115579502	115579626	MACS2/human/326_325_rep_D_induced2_peak_13726	6.47961	NM_001244583	DQ656011
chr7	116139693	116139940	MACS2/human/326_325_rep_D_induced2_peak_13727	5.09357	NM_001206747	NA
chr7	116165077	116165244	MACS2/human/326_325_rep_D_induced2_peak_13728	7.40836	NM_001172895	CAV1
chr7	116502597	116502707	MACS2/human/326_325_rep_D_induced2_peak_13731	4.78287	NM_006136	CAPZA2
chr7	117824182	117824316	MACS2/human/326_325_rep_D_induced2_peak_13733	6.09794	NM_016200	NAA38
chr7	119913827	119913987	MACS2/human/326_325_rep_D_induced2_peak_13734	6.96217	NM_012281	KCND2
chr7	120497922	120498027	MACS2/human/326_325_rep_D_induced2_peak_13735	4.56629	NM_012338	TSPAN12
chr7	121023043	121023148	MACS2/human/326_325_rep_D_induced2_peak_13738	4.95287	NM_001040020	FAM3C
chr7	121036232	121036361	MACS2/human/326_325_rep_D_induced2_peak_13739	9.49533	NM_014888	FAM3C
chr7	124404634	124404739	MACS2/human/326_325_rep_D_induced2_peak_13746	4.69519	NM_005302	GPR37
chr7	127222052	127222331	MACS2/human/326_325_rep_D_induced2_peak_13747	6.704	NM_024523	GCC1
chr7	127222470	127222804	MACS2/human/326_325_rep_D_induced2_peak_13748	18.1129	NM_024523	GCC1
chr7	127224693	127224798	MACS2/human/326_325_rep_D_induced2_peak_13749	4.46484	NM_024523	GCC1
chr7	127225165	127225277	MACS2/human/326_325_rep_D_induced2_peak_13750	4.52976	NM_024523	GCC1
chr7	127668739	127668871	MACS2/human/326_325_rep_D_induced2_peak_13751	6.39231	NM_022143	LRRC4
chr7	127937733	127937866	MACS2/human/326_325_rep_D_induced2_peak_13752	6.92084	NR_046216	MGC27345
chr7	127937973	127938160	MACS2/human/326_325_rep_D_induced2_peak_13753	4.55643	NR_046216	MGC27345
chr7	128049916	128050030	MACS2/human/326_325_rep_D_induced2_peak_13754	8.41197	NM_001142576	IMPDH1
chr7	128097494	128097697	MACS2/human/326_325_rep_D_induced2_peak_13755	10.0892	NM_001098786	HILPDA
chr7	128588843	128588948	MACS2/human/326_325_rep_D_induced2_peak_13763	6.21762	NM_032643	IRF5
chr7	128694820	128694928	MACS2/human/326_325_rep_D_induced2_peak_13764	4.97926	NR_034053	TNPO3
chr7	128851999	128852604	MACS2/human/326_325_rep_D_induced2_peak_13765	9.89139	NM_005631	SMO
chr7	129125423	129125599	MACS2/human/326_325_rep_D_induced2_peak_13766	11.3152	NM_020704	STRIP2
chr7	129592522	129592734	MACS2/human/326_325_rep_D_induced2_peak_13767	4.22462	NM_003344	UBE2H
chr7	129691068	129691173	MACS2/human/326_325_rep_D_induced2_peak_13768	4.55435	NM_001282191	NA
chr7	129756484	129756589	MACS2/human/326_325_rep_D_induced2_peak_13769	5.27406	NM_014997	KLHDC10
chr7	129770405	129770560	MACS2/human/326_325_rep_D_induced2_peak_13770	8.22868	NM_014997	KLHDC10
chr7	130080784	130080889	MACS2/human/326_325_rep_D_induced2_peak_13771	5.74634	NR_046443	CEP41
chr7	131188713	131189020	MACS2/human/326_325_rep_D_induced2_peak_13774	6.91614	NM_005397	PODXL
chr7	131241174	131241389	MACS2/human/326_325_rep_D_induced2_peak_13775	6.52254	NM_005397	PODXL
chr7	134136420	134136595	MACS2/human/326_325_rep_D_induced2_peak_13776	4.60685	NM_001628	AKR1B1
chr7	134143707	134143837	MACS2/human/326_325_rep_D_induced2_peak_13777	5.68591	NM_001628	AKR1B1
chr7	134671319	134671497	MACS2/human/326_325_rep_D_induced2_peak_13778	14.8105	NM_178563	AGBL3
chr7	134832849	134832954	MACS2/human/326_325_rep_D_induced2_peak_13780	5.74634	NM_018295	TMEM140
chr7	134850137	134850347	MACS2/human/326_325_rep_D_induced2_peak_13781	5.06064	NM_018295	TMEM140
chr7	134851025	134851481	MACS2/human/326_325_rep_D_induced2_peak_13782	14.1891	NM_001243753	C7orf49
chr7	134855342	134855479	MACS2/human/326_325_rep_D_induced2_peak_13784	6.60815	NM_001243749	C7orf49
chr7	134870607	134871043	MACS2/human/326_325_rep_D_induced2_peak_13785	16.4006	NM_014149	WDR91
chr7	135347278	135347383	MACS2/human/326_325_rep_D_induced2_peak_13786	4.55982	NM_001130929	C7orf73
chr7	135661949	135662091	MACS2/human/326_325_rep_D_induced2_peak_13787	6.26134	NM_145808	LUZP6
chr7	137074848	137075063	MACS2/human/326_325_rep_D_induced2_peak_13788	9.01646	NM_004717	DGKI
chr7	138145285	138145610	MACS2/human/326_325_rep_D_induced2_peak_13790	4.49156	NM_003852	TRIM24
chr7	138968191	138968387	MACS2/human/326_325_rep_D_induced2_peak_13793	6.6959	NM_173569	UBN2
chr7	139415926	139416078	MACS2/human/326_325_rep_D_induced2_peak_13795	6.89199	NM_001113239	HIPK2
chr7	139529114	139529237	MACS2/human/326_325_rep_D_induced2_peak_13796	6.47961	NR_029394	TBXAS1
chr7	139762467	139762701	MACS2/human/326_325_rep_D_induced2_peak_13797	5.052	NR_130117	NA
chr7	140104008	140104222	MACS2/human/326_325_rep_D_induced2_peak_13798	9.01646	NM_001008749	RAB19
chr7	140154262	140154428	MACS2/human/326_325_rep_D_induced2_peak_13799	6.471	NR_117084	NA
chr7	140373653	140373934	MACS2/human/326_325_rep_D_induced2_peak_13803	7.27735	NM_052853	ADCK2
chr7	140396509	140396671	MACS2/human/326_325_rep_D_induced2_peak_13804	5.31117	NR_024454	AK098095
chr7	141361464	141361569	MACS2/human/326_325_rep_D_induced2_peak_13806	5.60535	NM_001080392	KIAA1147
chr7	141362512	141362680	MACS2/human/326_325_rep_D_induced2_peak_13807	17.874	NM_001080392	KIAA1147
chr7	141401800	141401906	MACS2/human/326_325_rep_D_induced2_peak_13808	4.88444	NM_001080392	KIAA1147
chr7	141438193	141438316	MACS2/human/326_325_rep_D_induced2_peak_13810	5.35662	NM_001256512	SSBP1
chr7	142983853	142984140	MACS2/human/326_325_rep_D_induced2_peak_13815	8.65341	NR_104253	NA
chr7	142984557	142984662	MACS2/human/326_325_rep_D_induced2_peak_13816	5.97172	NM_001282877	NA
chr7	142985547	142985658	MACS2/human/326_325_rep_D_induced2_peak_13817	5.05329	NM_032982	CASP2
chr7	143053043	143053149	MACS2/human/326_325_rep_D_induced2_peak_13818	6.47961	NM_001031690	FAM131B
chr7	143343871	143343990	MACS2/human/326_325_rep_D_induced2_peak_13822	5.90932	NR_110549	NA
chr7	143417524	143417643	MACS2/human/326_325_rep_D_induced2_peak_13823	5.90932	NM_173678	FAM115C
chr7	143507831	143507950	MACS2/human/326_325_rep_D_induced2_peak_13824	5.90932	NR_110549	NA
chr7	143560384	143560669	MACS2/human/326_325_rep_D_induced2_peak_13825	4.39552	NM_001206941	FAM115A
chr7	143884679	143885275	MACS2/human/326_325_rep_D_induced2_peak_13830	8.54716	NM_001003702	ARHGEF35
chr7	143885424	143885529	MACS2/human/326_325_rep_D_induced2_peak_13831	4.3106	NM_001003702	ARHGEF35
chr7	143892594	143892722	MACS2/human/326_325_rep_D_induced2_peak_13832	5.61484	NR_126023	NA
chr7	143947699	143948368	MACS2/human/326_325_rep_D_induced2_peak_13834	6.04896	NR_002157	CBRC7TM_40
chr7	143948632	143948745	MACS2/human/326_325_rep_D_induced2_peak_13835	4.92459	NR_002158	CBRC7TM_40
chr7	143956435	143956540	MACS2/human/326_325_rep_D_induced2_peak_13836	7.51831	NR_033942	ARHGEF34P
chr7	143980911	143981464	MACS2/human/326_325_rep_D_induced2_peak_13837	11.1954	NR_033942	ARHGEF34P
chr7	143982090	143982356	MACS2/human/326_325_rep_D_induced2_peak_13839	6.81171	NR_033942	ARHGEF34P
chr7	143982489	143982602	MACS2/human/326_325_rep_D_induced2_peak_13840	4.78668	NR_033942	ARHGEF34P
chr7	143996416	143996521	MACS2/human/326_325_rep_D_induced2_peak_13843	4.70272	NR_126022	NA
chr7	143996793	143997462	MACS2/human/326_325_rep_D_induced2_peak_13844	6.04896	NR_002157	CBRC7TM_40
chr7	144052502	144052634	MACS2/human/326_325_rep_D_induced2_peak_13846	5.44142	NR_126023	NA
chr7	144059963	144060326	MACS2/human/326_325_rep_D_induced2_peak_13847	8.45442	NM_005435	DQ597485
chr7	144061465	144061731	MACS2/human/326_325_rep_D_induced2_peak_13850	7.05243	NM_005435	DQ597485
chr7	144062140	144062911	MACS2/human/326_325_rep_D_induced2_peak_13851	11.1954	NM_005435	DQ597485
chr7	144149221	144149326	MACS2/human/326_325_rep_D_induced2_peak_13852	5.27406	NM_001042482	TPK1
chr7	144149770	144149875	MACS2/human/326_325_rep_D_induced2_peak_13853	5.74634	NM_001042482	TPK1
chr7	148496377	148496541	MACS2/human/326_325_rep_D_induced2_peak_13856	4.42884	NM_003592	CUL1
chr7	148497615	148497985	MACS2/human/326_325_rep_D_induced2_peak_13857	5.8575	NM_003592	CUL1
chr7	148768424	148768578	MACS2/human/326_325_rep_D_induced2_peak_13861	6.48235	NM_152411	ZNF786
chr7	148768746	148769021	MACS2/human/326_325_rep_D_induced2_peak_13862	19.0294	NM_152411	ZNF786
chr7	148769077	148769232	MACS2/human/326_325_rep_D_induced2_peak_13863	6.11426	NM_152411	ZNF786
chr7	148851096	148851293	MACS2/human/326_325_rep_D_induced2_peak_13864	5.57633	NM_020781	ZNF398
chr7	148876405	148876841	MACS2/human/326_325_rep_D_induced2_peak_13865	20.7064	NM_170686	ZNF398
chr7	148879135	148879271	MACS2/human/326_325_rep_D_induced2_peak_13866	7.60175	NM_170686	ZNF398
chr7	148921499	148921958	MACS2/human/326_325_rep_D_induced2_peak_13869	29.4876	NM_001303481	NA
chr7	148936766	148937060	MACS2/human/326_325_rep_D_induced2_peak_13870	9.12107	NM_012256	ZNF212
chr7	148950764	148951032	MACS2/human/326_325_rep_D_induced2_peak_13871	12.6094	NM_012256	ZNF212
chr7	148959301	148959491	MACS2/human/326_325_rep_D_induced2_peak_13872	8.70815	NM_001195220	AF035281
chr7	148963408	148963702	MACS2/human/326_325_rep_D_induced2_peak_13873	7.2118	NM_001195220	AF035281
chr7	148978724	148979101	MACS2/human/326_325_rep_D_induced2_peak_13874	8.84772	NM_001195220	AF035281
chr7	148979159	148979417	MACS2/human/326_325_rep_D_induced2_peak_13875	6.02143	NM_001195220	AF035281
chr7	149128751	149128948	MACS2/human/326_325_rep_D_induced2_peak_13876	9.14635	NM_015694	ZNF777
chr7	149152732	149153042	MACS2/human/326_325_rep_D_induced2_peak_13877	5.30863	NM_015694	ZNF777
chr7	149171274	149171727	MACS2/human/326_325_rep_D_induced2_peak_13878	8.39807	NM_001163474	ZNF746
chr7	149171950	149172456	MACS2/human/326_325_rep_D_induced2_peak_13879	13.6449	NM_001163474	ZNF746
chr7	149194630	149194824	MACS2/human/326_325_rep_D_induced2_peak_13880	10.5204	NM_001163474	ZNF746
chr7	149321675	149321781	MACS2/human/326_325_rep_D_induced2_peak_13881	7.90094	NR_027789	ZNF767
chr7	149430470	149430909	MACS2/human/326_325_rep_D_induced2_peak_13882	19.215	NM_032534	KRBA1
chr7	149545134	149545481	MACS2/human/326_325_rep_D_induced2_peak_13885	24.084	NM_001099220	BC045757
chr7	149570373	149570503	MACS2/human/326_325_rep_D_induced2_peak_13887	8.20906	NR_027040	ATP6V0E2-AS1
chr7	150026980	150027110	MACS2/human/326_325_rep_D_induced2_peak_13889	5.7349	NM_138434	ZBED6CL
chr7	150027230	150027360	MACS2/human/326_325_rep_D_induced2_peak_13890	8.90737	NM_138434	ZBED6CL
chr7	150028395	150028505	MACS2/human/326_325_rep_D_induced2_peak_13891	5.4157	NM_138434	ZBED6CL
chr7	150033797	150034932	MACS2/human/326_325_rep_D_induced2_peak_13892	29.8881	NM_023942	LRRC61
chr7	150037588	150037693	MACS2/human/326_325_rep_D_induced2_peak_13893	4.56356	NM_002889	REPIN1
chr7	150065914	150066050	MACS2/human/326_325_rep_D_induced2_peak_13894	5.90051	NM_013400	REPIN1
chr7	150068736	150069037	MACS2/human/326_325_rep_D_induced2_peak_13895	5.68413	NM_013400	REPIN1
chr7	150069118	150069714	MACS2/human/326_325_rep_D_induced2_peak_13896	4.84085	NM_013400	REPIN1
chr7	150069895	150070129	MACS2/human/326_325_rep_D_induced2_peak_13897	5.17777	NM_013400	REPIN1
chr7	150093593	150093963	MACS2/human/326_325_rep_D_induced2_peak_13898	15.4782	NM_173680	ZNF775
chr7	150094199	150094304	MACS2/human/326_325_rep_D_induced2_peak_13899	5.01658	NM_173680	ZNF775
chr7	150094722	150094994	MACS2/human/326_325_rep_D_induced2_peak_13900	10.0139	NM_173680	ZNF775
chr7	150095068	150095179	MACS2/human/326_325_rep_D_induced2_peak_13901	6.85718	NM_173680	ZNF775
chr7	150095320	150095643	MACS2/human/326_325_rep_D_induced2_peak_13902	5.41478	NM_173680	ZNF775
chr7	150107747	150107947	MACS2/human/326_325_rep_D_induced2_peak_13904	29.1958	NR_027237	LOC728743
chr7	150389552	150389701	MACS2/human/326_325_rep_D_induced2_peak_13905	10.6718	NM_015660	GIMAP2
chr7	150725558	150725693	MACS2/human/326_325_rep_D_induced2_peak_13906	5.13615	NM_001282293	NA
chr7	150743281	150743386	MACS2/human/326_325_rep_D_induced2_peak_13907	8.09775	NM_001282293	NA
chr7	150746310	150746415	MACS2/human/326_325_rep_D_induced2_peak_13908	6.03986	NR_046401	NA
chr7	150777753	150777900	MACS2/human/326_325_rep_D_induced2_peak_13909	8.0868	NM_001258461	FASTK
chr7	150778467	150778785	MACS2/human/326_325_rep_D_induced2_peak_13911	5.29639	NM_031434	TMUB1
chr7	150819917	150820308	MACS2/human/326_325_rep_D_induced2_peak_13912	4.79084	NM_001042535	AGAP3
chr7	150840980	150841389	MACS2/human/326_325_rep_D_induced2_peak_13914	9.61601	NM_001281300	NA
chr7	150929578	150929810	MACS2/human/326_325_rep_D_induced2_peak_13915	8.34096	NM_001284295	NA
chr7	150932260	150932735	MACS2/human/326_325_rep_D_induced2_peak_13916	8.63521	NM_001284295	NA
chr7	150934494	150935296	MACS2/human/326_325_rep_D_induced2_peak_13917	9.84847	NM_001284295	NA
chr7	150935562	150935721	MACS2/human/326_325_rep_D_induced2_peak_13918	6.93436	NM_001284295	NA
chr7	151038931	151039060	MACS2/human/326_325_rep_D_induced2_peak_13919	7.1601	NM_016118	NUB1
chr7	151216566	151216764	MACS2/human/326_325_rep_D_induced2_peak_13920	4.64208	NM_005614	RHEB
chr7	151845703	151845808	MACS2/human/326_325_rep_D_induced2_peak_13923	5.01935	NM_170606	KMT2C
chr7	151873839	151873944	MACS2/human/326_325_rep_D_induced2_peak_13924	5.71117	NM_170606	KMT2C
chr7	152456896	152457021	MACS2/human/326_325_rep_D_induced2_peak_13925	10.1991	NR_073001	NA
chr7	154760689	154760827	MACS2/human/326_325_rep_D_induced2_peak_13928	4.05288	NM_007349	PAXIP1
chr7	154767573	154767687	MACS2/human/326_325_rep_D_induced2_peak_13929	6.60815	NM_007349	PAXIP1
chr7	155251304	155251510	MACS2/human/326_325_rep_D_induced2_peak_13930	12.4384	NM_001427	EN2
chr7	155537766	155537872	MACS2/human/326_325_rep_D_induced2_peak_13931	4.36669	NM_053043	RBM33
chr7	155538069	155538269	MACS2/human/326_325_rep_D_induced2_peak_13932	5.07597	NM_053043	RBM33
chr7	155567828	155567980	MACS2/human/326_325_rep_D_induced2_peak_13933	4.1466	NM_053043	RBM33
chr7	155595995	155596118	MACS2/human/326_325_rep_D_induced2_peak_13934	7.54322	NM_000193	SHH
chr7	155757495	155757645	MACS2/human/326_325_rep_D_induced2_peak_13935	10.8914	NM_001291913	NA
chr7	156469118	156469223	MACS2/human/326_325_rep_D_induced2_peak_13936	6.19233	NM_030936	RNF32
chr7	156474566	156474827	MACS2/human/326_325_rep_D_induced2_peak_13937	10.0644	NM_022458	LMBR1
chr7	156685621	156685836	MACS2/human/326_325_rep_D_induced2_peak_13938	6.73239	NM_022458	LMBR1
chr7	156742449	156742973	MACS2/human/326_325_rep_D_induced2_peak_13939	5.7689	NM_138400	NOM1
chr7	156797987	156798127	MACS2/human/326_325_rep_D_induced2_peak_13941	10.2065	NM_005515	MNX1
chr7	156798230	156798442	MACS2/human/326_325_rep_D_induced2_peak_13942	11.1103	NM_005515	MNX1
chr7	156803082	156803230	MACS2/human/326_325_rep_D_induced2_peak_13943	5.00019	NM_005515	MNX1
chr7	156931659	156931871	MACS2/human/326_325_rep_D_induced2_peak_13944	5.30156	NM_014671	UBE3C
chr7	157129722	157129864	MACS2/human/326_325_rep_D_induced2_peak_13945	6.20665	NM_005494	DNAJB6
chr7	158497364	158497472	MACS2/human/326_325_rep_D_induced2_peak_13948	7.37136	NR_104054	NA
chr7	158621860	158622213	MACS2/human/326_325_rep_D_induced2_peak_13949	9.16095	NM_020728	ESYT2
chr7	158818696	158818822	MACS2/human/326_325_rep_D_induced2_peak_13951	5.98539	NR_024394	AX746542
chr7	158821361	158821466	MACS2/human/326_325_rep_D_induced2_peak_13953	5.74634	NM_003382	AK021933
chr7	158823276	158823406	MACS2/human/326_325_rep_D_induced2_peak_13954	10.3532	NR_130758	NA
chr8	494667	494828	MACS2/human/326_325_rep_D_induced2_peak_13956	7.68722	NM_175075	C8orf42
chr8	565027	565139	MACS2/human/326_325_rep_D_induced2_peak_13957	6.47961	NM_001303100	NA
chr8	623376	623635	MACS2/human/326_325_rep_D_induced2_peak_13958	5.95812	NM_207332	AK128400
chr8	1711987	1712151	MACS2/human/326_325_rep_D_induced2_peak_13960	11.7653	NM_018941	CLN8
chr8	1719077	1719346	MACS2/human/326_325_rep_D_induced2_peak_13961	25.5316	NM_018941	CLN8
chr8	1719420	1719586	MACS2/human/326_325_rep_D_induced2_peak_13962	5.09782	NM_018941	CLN8
chr8	1728534	1728772	MACS2/human/326_325_rep_D_induced2_peak_13963	8.03575	NM_018941	CLN8
chr8	1906324	1906468	MACS2/human/326_325_rep_D_induced2_peak_13964	5.8211	NM_014629	BC047307
chr8	1948734	1948919	MACS2/human/326_325_rep_D_induced2_peak_13965	8.20906	NM_014867	KBTBD11
chr8	1949185	1949331	MACS2/human/326_325_rep_D_induced2_peak_13966	10.6718	NM_014867	KBTBD11
chr8	1951317	1951422	MACS2/human/326_325_rep_D_induced2_peak_13968	5.74634	NM_014867	KBTBD11
chr8	2093124	2093240	MACS2/human/326_325_rep_D_induced2_peak_13970	4.19584	NM_003970	AX747124
chr8	7212731	7212836	MACS2/human/326_325_rep_D_induced2_peak_13976	6.28063	NR_027423	FAM66B
chr8	8092039	8092144	MACS2/human/326_325_rep_D_induced2_peak_13984	4.52952	NR_024362	FAM86B3P
chr8	8176390	8176692	MACS2/human/326_325_rep_D_induced2_peak_13986	8.48245	NM_001080826	SGK223
chr8	8185260	8185446	MACS2/human/326_325_rep_D_induced2_peak_13987	5.88594	NM_001080826	SGK223
chr8	8233826	8234044	MACS2/human/326_325_rep_D_induced2_peak_13989	8.64099	NM_001080826	SGK223
chr8	8234380	8234524	MACS2/human/326_325_rep_D_induced2_peak_13990	6.09156	NM_001080826	SGK223
chr8	8234738	8235299	MACS2/human/326_325_rep_D_induced2_peak_13991	17.4318	NM_001080826	SGK223
chr8	8748743	8748963	MACS2/human/326_325_rep_D_induced2_peak_13994	13.8159	NM_004225	MFHAS1
chr8	8749210	8749378	MACS2/human/326_325_rep_D_induced2_peak_13995	13.4895	NM_004225	MFHAS1
chr8	8750314	8750489	MACS2/human/326_325_rep_D_induced2_peak_13996	5.33092	NM_004225	MFHAS1
chr8	8890313	8890475	MACS2/human/326_325_rep_D_induced2_peak_13997	8.41197	NM_153332	ERI1
chr8	8998200	8998758	MACS2/human/326_325_rep_D_induced2_peak_13999	23.9009	NM_001201329	PPP1R3B
chr8	9008057	9008162	MACS2/human/326_325_rep_D_induced2_peak_14000	5.67028	NM_024607	PPP1R3B
chr8	9413464	9413571	MACS2/human/326_325_rep_D_induced2_peak_14001	5.77376	NM_003747	TNKS
chr8	10697264	10697381	MACS2/human/326_325_rep_D_induced2_peak_14003	9.05083	NM_017884	PINX1
chr8	11301899	11302004	MACS2/human/326_325_rep_D_induced2_peak_14004	4.87352	NM_053279	FAM167A
chr8	11660285	11660419	MACS2/human/326_325_rep_D_induced2_peak_14005	4.48082	NM_001287745	NA
chr8	12039909	12040061	MACS2/human/326_325_rep_D_induced2_peak_14013	7.3625	NR_003494	FAM86B1
chr8	12040359	12040551	MACS2/human/326_325_rep_D_induced2_peak_14014	9.6706	NR_003494	FAM86B1
chr8	12883738	12883896	MACS2/human/326_325_rep_D_induced2_peak_14020	4.81592	NM_020844	KIAA1456
chr8	13424551	13424680	MACS2/human/326_325_rep_D_induced2_peak_14023	9.58749	NM_001007090	C8orf48
chr8	15397792	15398002	MACS2/human/326_325_rep_D_induced2_peak_14024	6.71374	NM_006765	TUSC3
chr8	17780545	17780650	MACS2/human/326_325_rep_D_induced2_peak_14028	4.18709	NM_006197	PCM1
chr8	18729790	18729929	MACS2/human/326_325_rep_D_induced2_peak_14031	4.84491	NM_015310	PSD3
chr8	19253135	19253240	MACS2/human/326_325_rep_D_induced2_peak_14033	7.37136	NM_001174160	SH2D4A
chr8	20054936	20055042	MACS2/human/326_325_rep_D_induced2_peak_14035	6.00987	NM_001693	AK127443
chr8	20104036	20104212	MACS2/human/326_325_rep_D_induced2_peak_14036	5.69534	NM_021020	LZTS1
chr8	20107194	20107299	MACS2/human/326_325_rep_D_induced2_peak_14037	5.92689	NM_021020	LZTS1
chr8	21965263	21965484	MACS2/human/326_325_rep_D_induced2_peak_14038	6.00469	NM_024815	NUDT18
chr8	21984667	21984772	MACS2/human/326_325_rep_D_induced2_peak_14039	4.6283	NM_018411	HR
chr8	21985163	21985268	MACS2/human/326_325_rep_D_induced2_peak_14040	4.6283	NM_018411	HR
chr8	21988036	21988152	MACS2/human/326_325_rep_D_induced2_peak_14041	6.15414	NM_018411	HR
chr8	22005510	22005615	MACS2/human/326_325_rep_D_induced2_peak_14044	7.37013	NM_139278	LGI3
chr8	22022804	22023012	MACS2/human/326_325_rep_D_induced2_peak_14045	4.33059	NR_033404	BMP1
chr8	22069264	22069497	MACS2/human/326_325_rep_D_induced2_peak_14047	8.77674	NM_006129	BMP1
chr8	22277109	22277371	MACS2/human/326_325_rep_D_induced2_peak_14048	15.9886	NM_001128431	SLC39A14
chr8	22432268	22432481	MACS2/human/326_325_rep_D_induced2_peak_14050	4.71538	NM_005775	SORBS3
chr8	22461016	22461179	MACS2/human/326_325_rep_D_induced2_peak_14051	6.37478	NM_001013842	C8orf58
chr8	22461266	22461498	MACS2/human/326_325_rep_D_induced2_peak_14052	10.9354	NM_001013842	C8orf58
chr8	22478688	22478986	MACS2/human/326_325_rep_D_induced2_peak_14053	7.50786	NM_018688	BIN3
chr8	22526505	22526610	MACS2/human/326_325_rep_D_induced2_peak_14054	4.87352	NM_018688	BIN3
chr8	22879493	22879598	MACS2/human/326_325_rep_D_induced2_peak_14057	5.06388	NR_027140	TNFRSF10B
chr8	22880136	22880470	MACS2/human/326_325_rep_D_induced2_peak_14058	5.51918	NR_027140	TNFRSF10B
chr8	22960310	22960667	MACS2/human/326_325_rep_D_induced2_peak_14061	6.55659	NR_046173	TNFRSF10C
chr8	22960737	22960873	MACS2/human/326_325_rep_D_induced2_peak_14062	10.4784	NR_046173	TNFRSF10C
chr8	23021411	23021516	MACS2/human/326_325_rep_D_induced2_peak_14064	5.63015	NM_003840	TNFRSF10D
chr8	23048918	23049023	MACS2/human/326_325_rep_D_induced2_peak_14066	7.97568	NM_003844	TNFRSF10A
chr8	23147595	23147869	MACS2/human/326_325_rep_D_induced2_peak_14067	7.9315	NM_001301650	NA
chr8	23428852	23429352	MACS2/human/326_325_rep_D_induced2_peak_14070	12.0446	NM_016612	FP15737
chr8	23712150	23712291	MACS2/human/326_325_rep_D_induced2_peak_14071	13.2971	NM_003155	AK308605
chr8	25315700	25315924	MACS2/human/326_325_rep_D_induced2_peak_14073	7.47597	NM_017634	KCTD9
chr8	26149053	26149169	MACS2/human/326_325_rep_D_induced2_peak_14075	6.39039	NM_002717	DKFZp451J181
chr8	26240566	26240716	MACS2/human/326_325_rep_D_induced2_peak_14076	5.04255	NM_004331	BNIP3L
chr8	27145245	27145469	MACS2/human/326_325_rep_D_induced2_peak_14077	6.44453	NM_001304495	NA
chr8	27880513	27880618	MACS2/human/326_325_rep_D_induced2_peak_14080	5.90932	NM_001010906	NUGGC
chr8	28206178	28206283	MACS2/human/326_325_rep_D_induced2_peak_14081	4.70612	NM_018660	ZNF395
chr8	28575210	28575716	MACS2/human/326_325_rep_D_induced2_peak_14083	18.2362	NM_001440	EXTL3
chr8	28608468	28608623	MACS2/human/326_325_rep_D_induced2_peak_14084	7.34465	NM_001440	EXTL3
chr8	29207485	29207823	MACS2/human/326_325_rep_D_induced2_peak_14085	8.37574	NM_001394	DUSP4
chr8	29208011	29208178	MACS2/human/326_325_rep_D_induced2_peak_14086	5.25458	NM_001394	DUSP4
chr8	29952928	29953047	MACS2/human/326_325_rep_D_induced2_peak_14087	4.76561	NM_015344	LEPROTL1
chr8	30242046	30242249	MACS2/human/326_325_rep_D_induced2_peak_14089	9.30909	NM_006867	RBPMS
chr8	30515511	30515727	MACS2/human/326_325_rep_D_induced2_peak_14091	4.70006	NM_002095	GTF2E2
chr8	30670181	30670304	MACS2/human/326_325_rep_D_induced2_peak_14093	6.48797	NM_001009552	PPP2CB
chr8	30705981	30706094	MACS2/human/326_325_rep_D_induced2_peak_14094	5.97368	NM_031271	TEX15
chr8	32405838	32406225	MACS2/human/326_325_rep_D_induced2_peak_14095	6.67398	NM_013960	NRG1
chr8	32621469	32621751	MACS2/human/326_325_rep_D_induced2_peak_14096	6.55018	NM_013960	NRG1
chr8	33246963	33247256	MACS2/human/326_325_rep_D_induced2_peak_14097	6.21675	NM_032664	FUT10
chr8	33369660	33369875	MACS2/human/326_325_rep_D_induced2_peak_14099	8.34519	NM_001265581	TTI2
chr8	37553339	37553487	MACS2/human/326_325_rep_D_induced2_peak_14104	5.57525	NM_025069	BC031939
chr8	37554791	37555285	MACS2/human/326_325_rep_D_induced2_peak_14105	11.5359	NM_025069	BC031939
chr8	37555623	37556261	MACS2/human/326_325_rep_D_induced2_peak_14106	8.85714	NM_025069	BC031939
chr8	37611460	37611653	MACS2/human/326_325_rep_D_induced2_peak_14107	10.332	NM_007175	ERLIN2
chr8	37654427	37654923	MACS2/human/326_325_rep_D_induced2_peak_14108	6.04506	NM_032777	GPR124
chr8	37698705	37699570	MACS2/human/326_325_rep_D_induced2_peak_14109	7.21305	NM_032777	GPR124
chr8	37699647	37700219	MACS2/human/326_325_rep_D_induced2_peak_14110	8.00055	NM_032777	GPR124
chr8	37717557	37717663	MACS2/human/326_325_rep_D_induced2_peak_14111	5.85138	NM_025151	RAB11FIP1
chr8	37888055	37888259	MACS2/human/326_325_rep_D_induced2_peak_14112	8.79074	NM_004095	EIF4EBP1
chr8	38033870	38033975	MACS2/human/326_325_rep_D_induced2_peak_14113	4.23103	NR_045492	LSM1
chr8	38067813	38068030	MACS2/human/326_325_rep_D_induced2_peak_14114	12.6151	NM_001204878	BAG4
chr8	38120908	38121054	MACS2/human/326_325_rep_D_induced2_peak_14115	12.4746	NM_001102559	PPAPDC1B
chr8	38239628	38239750	MACS2/human/326_325_rep_D_induced2_peak_14116	5.01022	NM_023034	WHSC1L1
chr8	38325830	38326105	MACS2/human/326_325_rep_D_induced2_peak_14117	8.44847	NM_015850	FGFR1
chr8	38644785	38644895	MACS2/human/326_325_rep_D_induced2_peak_14118	8.75836	NM_001122824	TACC1
chr8	38758858	38758985	MACS2/human/326_325_rep_D_induced2_peak_14120	5.68045	NM_021623	PLEKHA2
chr8	38848764	38848958	MACS2/human/326_325_rep_D_induced2_peak_14121	11.885	NM_078473	TM2D2
chr8	38854437	38854642	MACS2/human/326_325_rep_D_induced2_peak_14122	6.40887	NR_027878	ADAM9
chr8	41435735	41435840	MACS2/human/326_325_rep_D_induced2_peak_14128	4.03497	NM_178819	JB175081
chr8	41455947	41456086	MACS2/human/326_325_rep_D_induced2_peak_14129	7.78507	NM_178819	JB175081
chr8	41456245	41456389	MACS2/human/326_325_rep_D_induced2_peak_14130	5.3793	NM_178819	JB175081
chr8	41478448	41478757	MACS2/human/326_325_rep_D_induced2_peak_14131	14.6777	NM_178819	JB175081
chr8	41789672	41789783	MACS2/human/326_325_rep_D_induced2_peak_14133	7.42853	NM_001099413	KAT6A
chr8	41789838	41789999	MACS2/human/326_325_rep_D_induced2_peak_14134	4.70612	NM_001099413	KAT6A
chr8	41906079	41906239	MACS2/human/326_325_rep_D_induced2_peak_14135	10.146	NM_001099413	KAT6A
chr8	42188526	42188800	MACS2/human/326_325_rep_D_induced2_peak_14136	8.23932	NM_001556	AX746775
chr8	42751588	42751693	MACS2/human/326_325_rep_D_induced2_peak_14138	4.69008	NR_027668	RNF170
chr8	42911481	42911628	MACS2/human/326_325_rep_D_induced2_peak_14139	6.83398	NR_033698	FNTA
chr8	42948648	42948790	MACS2/human/326_325_rep_D_induced2_peak_14140	6.47961	NM_032237	SGK196
chr8	42977664	42977771	MACS2/human/326_325_rep_D_induced2_peak_14141	6.60032	NM_032237	SGK196
chr8	42995641	42995786	MACS2/human/326_325_rep_D_induced2_peak_14142	14.3726	NM_152419	HGSNAT
chr8	43054557	43054927	MACS2/human/326_325_rep_D_induced2_peak_14143	25.6454	NM_152419	HGSNAT
chr8	48649661	48650718	MACS2/human/326_325_rep_D_induced2_peak_14145	9.35526	NM_005195	CEBPD
chr8	48872556	48872705	MACS2/human/326_325_rep_D_induced2_peak_14146	8.9979	NM_001081640	PRKDC
chr8	48873530	48873635	MACS2/human/326_325_rep_D_induced2_peak_14147	4.50155	NM_005914	MCM4
chr8	49833826	49833974	MACS2/human/326_325_rep_D_induced2_peak_14149	7.67492	NM_003068	BC042029
chr8	52811514	52811619	MACS2/human/326_325_rep_D_induced2_peak_14150	5.60535	NM_052937	PCMTD1
chr8	53626809	53626942	MACS2/human/326_325_rep_D_induced2_peak_14151	5.00029	NM_001083617	RB1CC1
chr8	55047843	55047971	MACS2/human/326_325_rep_D_induced2_peak_14153	4.51278	NM_014175	MRPL15
chr8	56675064	56675169	MACS2/human/326_325_rep_D_induced2_peak_14155	4.23089	NM_001286660	NA
chr8	56675269	56675374	MACS2/human/326_325_rep_D_induced2_peak_14156	5.74634	NM_152417	TMEM68
chr8	56792405	56792635	MACS2/human/326_325_rep_D_induced2_peak_14157	8.62907	NM_002350	LYN
chr8	57876283	57876532	MACS2/human/326_325_rep_D_induced2_peak_14158	8.49981	NM_017813	BC032030
chr8	59323945	59324104	MACS2/human/326_325_rep_D_induced2_peak_14161	8.20906	NM_001077619	UBXN2B
chr8	59465835	59465944	MACS2/human/326_325_rep_D_induced2_peak_14162	5.55988	NM_001007068	SDCBP
chr8	59477540	59477674	MACS2/human/326_325_rep_D_induced2_peak_14163	5.51756	NM_001007067	SDCBP
chr8	59572255	59572377	MACS2/human/326_325_rep_D_induced2_peak_14164	4.13066	NM_003580	NSMAF
chr8	61429524	61429791	MACS2/human/326_325_rep_D_induced2_peak_14169	7.43888	NM_002865	RAB2A
chr8	61591389	61591625	MACS2/human/326_325_rep_D_induced2_peak_14170	8.28231	NM_017780	CHD7
chr8	61655286	61655485	MACS2/human/326_325_rep_D_induced2_peak_14171	7.73561	NM_017780	CHD7
chr8	61769203	61769374	MACS2/human/326_325_rep_D_induced2_peak_14172	6.91462	NM_017780	CHD7
chr8	61778185	61778542	MACS2/human/326_325_rep_D_induced2_peak_14173	22.3925	NM_017780	CHD7
chr8	62626896	62627128	MACS2/human/326_325_rep_D_induced2_peak_14176	6.14104	NM_004318	ASPH
chr8	64081224	64081374	MACS2/human/326_325_rep_D_induced2_peak_14178	4.25237	NM_152758	YTHDF3
chr8	64099060	64099351	MACS2/human/326_325_rep_D_induced2_peak_14179	7.73704	NM_152758	YTHDF3
chr8	64382363	64382474	MACS2/human/326_325_rep_D_induced2_peak_14180	6.47961	NR_125825	NA
chr8	65488482	65488607	MACS2/human/326_325_rep_D_induced2_peak_14181	6.47961	NR_015374	LOC401463
chr8	65493384	65493489	MACS2/human/326_325_rep_D_induced2_peak_14182	6.96217	NM_152414	BHLHE22
chr8	65711169	65711304	MACS2/human/326_325_rep_D_induced2_peak_14184	5.43508	NM_004820	CYP7B1
chr8	66631358	66631684	MACS2/human/326_325_rep_D_induced2_peak_14185	38.5579	NM_001242318	PDE7A
chr8	67341279	67341405	MACS2/human/326_325_rep_D_induced2_peak_14186	5.30072	NM_015169	RRS1
chr8	67342394	67342697	MACS2/human/326_325_rep_D_induced2_peak_14187	8.71578	NM_015169	RRS1
chr8	67546824	67547041	MACS2/human/326_325_rep_D_induced2_peak_14189	10.7121	NM_025054	VCPIP1
chr8	67578612	67578872	MACS2/human/326_325_rep_D_induced2_peak_14190	10.1066	NM_025054	VCPIP1
chr8	67579110	67579288	MACS2/human/326_325_rep_D_induced2_peak_14191	10.6528	NM_025054	VCPIP1
chr8	71068238	71068875	MACS2/human/326_325_rep_D_induced2_peak_14197	17.5604	NM_006540	NCOA2
chr8	71520362	71520560	MACS2/human/326_325_rep_D_induced2_peak_14198	5.75107	NM_014294	TRAM1
chr8	71647821	71648186	MACS2/human/326_325_rep_D_induced2_peak_14201	10.0004	NM_001287259	NA
chr8	73921125	73921231	MACS2/human/326_325_rep_D_induced2_peak_14202	6.29187	NM_003218	TERF1
chr8	74888446	74888649	MACS2/human/326_325_rep_D_induced2_peak_14208	4.40706	NR_033334	TMEM70
chr8	75262649	75262780	MACS2/human/326_325_rep_D_induced2_peak_14213	6.94198	NR_046346	NA
chr8	77617371	77617496	MACS2/human/326_325_rep_D_induced2_peak_14216	6.78999	NM_024721	ZFHX4
chr8	77768325	77768515	MACS2/human/326_325_rep_D_induced2_peak_14217	12.42	NM_024721	ZFHX4
chr8	77775460	77775575	MACS2/human/326_325_rep_D_induced2_peak_14218	8.34519	NM_024721	ZFHX4
chr8	77778813	77779082	MACS2/human/326_325_rep_D_induced2_peak_14219	8.50541	NM_024721	ZFHX4
chr8	80677353	80677949	MACS2/human/326_325_rep_D_induced2_peak_14220	5.59575	NM_001040708	HEY1
chr8	80679844	80680004	MACS2/human/326_325_rep_D_induced2_peak_14221	7.23564	NM_001040708	HEY1
chr8	81398482	81398623	MACS2/human/326_325_rep_D_induced2_peak_14222	5.39653	NM_001105539	ZBTB10
chr8	81399013	81399507	MACS2/human/326_325_rep_D_induced2_peak_14223	6.41379	NM_001105539	ZBTB10
chr8	81399720	81399895	MACS2/human/326_325_rep_D_induced2_peak_14224	5.43508	NM_001105539	ZBTB10
chr8	81431729	81431865	MACS2/human/326_325_rep_D_induced2_peak_14225	15.5298	NM_001105539	ZBTB10
chr8	81905448	81905557	MACS2/human/326_325_rep_D_induced2_peak_14229	6.47961	NM_018440	PAG1
chr8	82192732	82192955	MACS2/human/326_325_rep_D_induced2_peak_14232	7.9082	NM_001444	FABP5
chr8	82644704	82644809	MACS2/human/326_325_rep_D_induced2_peak_14233	5.77376	NM_152284	BC038578
chr8	86376239	86376431	MACS2/human/326_325_rep_D_induced2_peak_14234	7.26683	NM_001293675	NA
chr8	89053792	89053897	MACS2/human/326_325_rep_D_induced2_peak_14238	6.47075	NM_005941	MMP16
chr8	90769280	90769589	MACS2/human/326_325_rep_D_induced2_peak_14239	14.9185	NR_125822	NA
chr8	91658060	91658300	MACS2/human/326_325_rep_D_induced2_peak_14241	5.54295	NM_001008495	TMEM64
chr8	92033573	92033696	MACS2/human/326_325_rep_D_induced2_peak_14243	6.33121	NM_018710	BC067244
chr8	92052906	92053011	MACS2/human/326_325_rep_D_induced2_peak_14244	4.95287	NM_018710	BC067244
chr8	92972511	92972620	MACS2/human/326_325_rep_D_induced2_peak_14245	5.74634	NM_004349	RUNX1T1
chr8	94746088	94747062	MACS2/human/326_325_rep_D_induced2_peak_14247	15.3187	NM_203390	RBM12B
chr8	94934607	94934930	MACS2/human/326_325_rep_D_induced2_peak_14248	15.4782	NM_001161780	PDP1
chr8	95272607	95272804	MACS2/human/326_325_rep_D_induced2_peak_14250	6.96217	NM_181702	GEM
chr8	95732138	95732285	MACS2/human/326_325_rep_D_induced2_peak_14254	7.11125	NM_181787	DPY19L4
chr8	95835588	95835743	MACS2/human/326_325_rep_D_induced2_peak_14255	4.04826	NR_073445	INTS8
chr8	95942850	95942966	MACS2/human/326_325_rep_D_induced2_peak_14257	6.47961	NM_001135733	TP53INP1
chr8	95961412	95961547	MACS2/human/326_325_rep_D_induced2_peak_14258	8.6367	NM_001135733	TP53INP1
chr8	96166827	96167133	MACS2/human/326_325_rep_D_induced2_peak_14260	10.7735	NM_024613	PLEKHF2
chr8	96259749	96259854	MACS2/human/326_325_rep_D_induced2_peak_14261	4.52952	NM_177965	C8orf37
chr8	97156722	97156928	MACS2/human/326_325_rep_D_induced2_peak_14262	8.06108	NM_001001557	GDF6
chr8	97157315	97157668	MACS2/human/326_325_rep_D_induced2_peak_14263	13.0416	NM_001001557	GDF6
chr8	97172536	97172742	MACS2/human/326_325_rep_D_induced2_peak_14265	9.01646	NM_001001557	GDF6
chr8	97505954	97506593	MACS2/human/326_325_rep_D_induced2_peak_14267	6.89542	NM_002998	SDC2
chr8	97657546	97657680	MACS2/human/326_325_rep_D_induced2_peak_14268	6.09455	NM_016134	CPQ
chr8	98656436	98656721	MACS2/human/326_325_rep_D_induced2_peak_14269	4.80753	NM_178812	MTDH
chr8	98788042	98788319	MACS2/human/326_325_rep_D_induced2_peak_14270	7.37405	NM_018407	LAPTM4B
chr8	98881319	98881488	MACS2/human/326_325_rep_D_induced2_peak_14271	7.95891	NM_030583	MATN2
chr8	99129264	99129384	MACS2/human/326_325_rep_D_induced2_peak_14273	6.51693	NM_005836	HRSP12
chr8	99169913	99170070	MACS2/human/326_325_rep_D_induced2_peak_14274	7.50965	NM_015029	POP1
chr8	99956670	99956847	MACS2/human/326_325_rep_D_induced2_peak_14276	22.3633	NM_001142462	OSR2
chr8	99961570	99961734	MACS2/human/326_325_rep_D_induced2_peak_14277	9.20009	NM_001142462	OSR2
chr8	101322170	101322275	MACS2/human/326_325_rep_D_induced2_peak_14282	5.67028	NM_183419	RNF19A
chr8	101961033	101961207	MACS2/human/326_325_rep_D_induced2_peak_14284	6.22532	NM_003406	YWHAZ
chr8	101964113	101964309	MACS2/human/326_325_rep_D_induced2_peak_14285	7.6409	NM_145690	AX746867
chr8	102217675	102217923	MACS2/human/326_325_rep_D_induced2_peak_14286	4.53934	NM_001267708	ZNF706
chr8	103136861	103136981	MACS2/human/326_325_rep_D_induced2_peak_14289	6.47961	NM_001040630	NCALD
chr8	104084920	104085025	MACS2/human/326_325_rep_D_induced2_peak_14290	5.04605	NM_001695	AK001351
chr8	104427054	104427319	MACS2/human/326_325_rep_D_induced2_peak_14292	4.31739	NR_102337	SLC25A32
chr8	105264503	105264739	MACS2/human/326_325_rep_D_induced2_peak_14293	10.7735	NM_001282881	NA
chr8	105503174	105503319	MACS2/human/326_325_rep_D_induced2_peak_14295	5.48371	NM_001135703	LRP12
chr8	105509960	105510138	MACS2/human/326_325_rep_D_induced2_peak_14296	4.56629	NM_001135703	LRP12
chr8	106813530	106813682	MACS2/human/326_325_rep_D_induced2_peak_14298	6.41243	NM_012082	ZFPM2
chr8	107282452	107282610	MACS2/human/326_325_rep_D_induced2_peak_14299	10.717	NM_018002	OXR1
chr8	107719190	107719361	MACS2/human/326_325_rep_D_induced2_peak_14301	6.61682	NM_018002	OXR1
chr8	110346608	110346735	MACS2/human/326_325_rep_D_induced2_peak_14303	5.69495	NR_036472	ENY2
chr8	110530514	110530700	MACS2/human/326_325_rep_D_induced2_peak_14305	6.47961	NM_177531	PKHD1L1
chr8	116426246	116426546	MACS2/human/326_325_rep_D_induced2_peak_14307	23.2481	NM_014112	TRPS1
chr8	116599337	116599570	MACS2/human/326_325_rep_D_induced2_peak_14308	26.1339	NM_014112	TRPS1
chr8	117886884	117887023	MACS2/human/326_325_rep_D_induced2_peak_14309	7.1011	NM_006265	RAD21
chr8	119122330	119122833	MACS2/human/326_325_rep_D_induced2_peak_14311	10.7336	NM_000127	AK025288
chr8	119123805	119124067	MACS2/human/326_325_rep_D_induced2_peak_14312	19.0564	NM_000127	AK025288
chr8	119203966	119204071	MACS2/human/326_325_rep_D_induced2_peak_14313	6.47961	NM_001101676	SAMD12
chr8	120844763	120845071	MACS2/human/326_325_rep_D_induced2_peak_14315	5.53898	NM_003184	TAF2
chr8	122653548	122653657	MACS2/human/326_325_rep_D_induced2_peak_14318	10.0004	NR_002835	HAS2-AS1
chr8	123965911	123966089	MACS2/human/326_325_rep_D_induced2_peak_14321	6.28602	NM_014943	ZHX2
chr8	124054417	124054565	MACS2/human/326_325_rep_D_induced2_peak_14322	6.32116	NM_001134671	DERL1
chr8	124265756	124265910	MACS2/human/326_325_rep_D_induced2_peak_14323	6.33121	NR_037873	NA
chr8	124268214	124268369	MACS2/human/326_325_rep_D_induced2_peak_14324	16.9235	NR_037873	NA
chr8	124408485	124408625	MACS2/human/326_325_rep_D_induced2_peak_14325	5.8639	NM_014109	DQ587954
chr8	124693392	124693513	MACS2/human/326_325_rep_D_induced2_peak_14327	6.31152	NM_004306	ANXA13
chr8	125384428	125384696	MACS2/human/326_325_rep_D_induced2_peak_14334	4.18114	NM_194291	CR933665
chr8	125463512	125463799	MACS2/human/326_325_rep_D_induced2_peak_14335	21.1963	NM_017956	TRMT12
chr8	125464833	125465001	MACS2/human/326_325_rep_D_induced2_peak_14336	17.528	NM_017956	TRMT12
chr8	126011517	126011708	MACS2/human/326_325_rep_D_induced2_peak_14339	10.5967	NM_003129	SQLE
chr8	126448397	126448940	MACS2/human/326_325_rep_D_induced2_peak_14341	11.0487	NM_001282985	NA
chr8	126449030	126449210	MACS2/human/326_325_rep_D_induced2_peak_14342	4.49895	NM_001282985	NA
chr8	126449366	126449511	MACS2/human/326_325_rep_D_induced2_peak_14343	5.61258	NM_001282985	NA
chr8	127568722	127568940	MACS2/human/326_325_rep_D_induced2_peak_14347	7.22892	NM_174911	BC106081
chr8	128753103	128753397	MACS2/human/326_325_rep_D_induced2_peak_14351	4.63677	NM_002467	MYC
chr8	128902980	128903108	MACS2/human/326_325_rep_D_induced2_peak_14353	4.06357	NR_003367	PVT1
chr8	129571491	129571596	MACS2/human/326_325_rep_D_induced2_peak_14354	4.23097	NR_121673	NA
chr8	131028653	131028782	MACS2/human/326_325_rep_D_induced2_peak_14355	4.49006	NR_046361	NA
chr8	131861849	131861963	MACS2/human/326_325_rep_D_induced2_peak_14357	6.47961	NM_001115	ADCY8
chr8	133687622	133687766	MACS2/human/326_325_rep_D_induced2_peak_14359	10.0892	NR_073525	LRRC6
chr8	134309367	134309486	MACS2/human/326_325_rep_D_induced2_peak_14363	6.73083	NM_001135242	NDRG1
chr8	134488592	134488697	MACS2/human/326_325_rep_D_induced2_peak_14364	6.96217	NM_173344	ST3GAL1
chr8	136469716	136469821	MACS2/human/326_325_rep_D_induced2_peak_14366	5.37616	NM_006558	KHDRBS3
chr8	141467706	141467820	MACS2/human/326_325_rep_D_induced2_peak_14369	9.25659	NM_001160372	DQ574852
chr8	142011202	142011371	MACS2/human/326_325_rep_D_induced2_peak_14373	4.57385	NM_001199649	PTK2
chr8	142204292	142204476	MACS2/human/326_325_rep_D_induced2_peak_14374	13.3499	NM_014957	DENND3
chr8	142220940	142221569	MACS2/human/326_325_rep_D_induced2_peak_14375	7.87772	NM_001286646	NA
chr8	142264541	142264762	MACS2/human/326_325_rep_D_induced2_peak_14376	4.82787	NM_001286646	NA
chr8	142367330	142367435	MACS2/human/326_325_rep_D_induced2_peak_14377	8.20906	NM_005293	GPR20
chr8	142367818	142368029	MACS2/human/326_325_rep_D_induced2_peak_14378	9.79469	NM_005293	GPR20
chr8	143352271	143352440	MACS2/human/326_325_rep_D_induced2_peak_14379	10.4779	NM_001291931	NA
chr8	143352598	143352864	MACS2/human/326_325_rep_D_induced2_peak_14380	6.39039	NM_001291931	NA
chr8	143545485	143545651	MACS2/human/326_325_rep_D_induced2_peak_14382	6.47961	NM_001702	BAI1
chr8	143695524	143695644	MACS2/human/326_325_rep_D_induced2_peak_14383	6.47961	NM_015193	ARC
chr8	143745134	143745354	MACS2/human/326_325_rep_D_induced2_peak_14384	22.3233	NM_003724	AX747544
chr8	143745562	143745795	MACS2/human/326_325_rep_D_induced2_peak_14385	12.4629	NM_003724	AX747544
chr8	143745920	143746130	MACS2/human/326_325_rep_D_induced2_peak_14386	4.25527	NM_001279352	NA
chr8	143746351	143746487	MACS2/human/326_325_rep_D_induced2_peak_14387	10.4677	NM_001279352	NA
chr8	143747504	143747728	MACS2/human/326_325_rep_D_induced2_peak_14388	5.51935	NM_001279352	NA
chr8	143784716	143784838	MACS2/human/326_325_rep_D_induced2_peak_14389	9.02997	NM_001160355	LY6K
chr8	143855626	143855794	MACS2/human/326_325_rep_D_induced2_peak_14391	7.9254	NM_177477	LYNX1
chr8	144099941	144100084	MACS2/human/326_325_rep_D_induced2_peak_14392	5.97183	NM_002346	LY6E
chr8	144134883	144135039	MACS2/human/326_325_rep_D_induced2_peak_14395	6.47961	NM_173687	C8orf31
chr8	144135514	144135672	MACS2/human/326_325_rep_D_induced2_peak_14396	5.00019	NM_173687	C8orf31
chr8	144329151	144329256	MACS2/human/326_325_rep_D_induced2_peak_14397	5.82808	NM_001271156	ZFP41
chr8	144332596	144332725	MACS2/human/326_325_rep_D_induced2_peak_14399	7.26456	NM_001271156	ZFP41
chr8	144333156	144333433	MACS2/human/326_325_rep_D_induced2_peak_14400	7.22048	NM_001271156	ZFP41
chr8	144343067	144343262	MACS2/human/326_325_rep_D_induced2_peak_14401	6.36169	NM_173832	ZFP41
chr8	144358207	144358469	MACS2/human/326_325_rep_D_induced2_peak_14402	7.09999	NM_138465	GLI4
chr8	144378146	144378375	MACS2/human/326_325_rep_D_induced2_peak_14403	6.75128	NM_030895	ZNF696
chr8	144378568	144378729	MACS2/human/326_325_rep_D_induced2_peak_14404	6.34086	NM_030895	ZNF696
chr8	144416897	144417018	MACS2/human/326_325_rep_D_induced2_peak_14405	4.51248	NM_052963	TOP1MT
chr8	144450084	144450205	MACS2/human/326_325_rep_D_induced2_peak_14406	6.47961	NR_026785	RHPN1-AS1
chr8	144464861	144464966	MACS2/human/326_325_rep_D_induced2_peak_14407	5.58851	NM_052924	RHPN1
chr8	144640540	144640667	MACS2/human/326_325_rep_D_induced2_peak_14408	6.60549	NM_024736	GSDMD
chr8	144671043	144672243	MACS2/human/326_325_rep_D_induced2_peak_14409	12.6627	NM_001130053	EEF1D
chr8	144679341	144679534	MACS2/human/326_325_rep_D_induced2_peak_14410	5.3777	NM_001130057	EEF1D
chr8	144680063	144680396	MACS2/human/326_325_rep_D_induced2_peak_14411	5.83218	NM_032862	TIGD5
chr8	144680619	144682138	MACS2/human/326_325_rep_D_induced2_peak_14412	27.1348	NM_032862	TIGD5
chr8	144687605	144687721	MACS2/human/326_325_rep_D_induced2_peak_14413	5.15254	NM_023078	PYCRL
chr8	144687807	144688036	MACS2/human/326_325_rep_D_induced2_peak_14414	4.78291	NM_023078	PYCRL
chr8	144732264	144732696	MACS2/human/326_325_rep_D_induced2_peak_14415	10.9939	NM_001261843	ZNF623
chr8	144733154	144733353	MACS2/human/326_325_rep_D_induced2_peak_14416	4.67207	NM_001261843	ZNF623
chr8	144734171	144734283	MACS2/human/326_325_rep_D_induced2_peak_14417	4.78287	NM_001261843	ZNF623
chr8	144766683	144766788	MACS2/human/326_325_rep_D_induced2_peak_14418	7.65839	NM_001288809	NA
chr8	144775859	144776071	MACS2/human/326_325_rep_D_induced2_peak_14419	6.6777	NR_110193	NA
chr8	144776163	144776593	MACS2/human/326_325_rep_D_induced2_peak_14420	9.14001	NR_110193	NA
chr8	144776652	144776768	MACS2/human/326_325_rep_D_induced2_peak_14421	4.66256	NR_110193	NA
chr8	144777031	144777136	MACS2/human/326_325_rep_D_induced2_peak_14422	4.36088	NM_001288809	NA
chr8	144807953	144808585	MACS2/human/326_325_rep_D_induced2_peak_14423	8.70796	NM_198488	FAM83H
chr8	144809056	144810749	MACS2/human/326_325_rep_D_induced2_peak_14424	10.3261	NM_198488	FAM83H
chr8	144911398	144911503	MACS2/human/326_325_rep_D_induced2_peak_14428	6.33121	NM_078480	PUF60
chr8	144922929	144923131	MACS2/human/326_325_rep_D_induced2_peak_14430	4.7756	NM_178564	NRBP2
chr8	144940250	144940484	MACS2/human/326_325_rep_D_induced2_peak_14431	4.41336	NM_031308	EPPK1
chr8	144945122	144945341	MACS2/human/326_325_rep_D_induced2_peak_14433	5.20817	NM_031308	EPPK1
chr8	144990445	144991048	MACS2/human/326_325_rep_D_induced2_peak_14435	6.20961	NM_000445	PLEC
chr8	144991866	144995102	MACS2/human/326_325_rep_D_induced2_peak_14436	13.8923	NM_000445	PLEC
chr8	144995174	144996453	MACS2/human/326_325_rep_D_induced2_peak_14437	6.39067	NM_000445	PLEC
chr8	144996920	144998503	MACS2/human/326_325_rep_D_induced2_peak_14438	4.02145	NM_000445	PLEC
chr8	145024764	145025043	MACS2/human/326_325_rep_D_induced2_peak_14440	6.64398	NM_201380	PLEC
chr8	145027844	145027979	MACS2/human/326_325_rep_D_induced2_peak_14441	5.35848	NM_201379	PLEC
chr8	145047583	145047688	MACS2/human/326_325_rep_D_induced2_peak_14442	4.13066	NM_201378	PLEC
chr8	145049396	145049570	MACS2/human/326_325_rep_D_induced2_peak_14443	6.25859	NM_000445	PLEC
chr8	145059089	145059391	MACS2/human/326_325_rep_D_induced2_peak_14445	7.62451	NM_032789	PARP10
chr8	145064241	145064499	MACS2/human/326_325_rep_D_induced2_peak_14447	8.12729	NM_000837	GRINA
chr8	145133549	145133791	MACS2/human/326_325_rep_D_induced2_peak_14448	10.4512	NM_019037	EXOSC4
chr8	145135164	145135516	MACS2/human/326_325_rep_D_induced2_peak_14449	12.4153	NM_019037	EXOSC4
chr8	145192719	145192852	MACS2/human/326_325_rep_D_induced2_peak_14454	4.4205	NM_016458	HEATR7A
chr8	145194368	145195033	MACS2/human/326_325_rep_D_induced2_peak_14455	24.3877	NM_016458	HEATR7A
chr8	145321902	145322075	MACS2/human/326_325_rep_D_induced2_peak_14456	4.3008	NM_001080514	SCXB
chr8	145437927	145438060	MACS2/human/326_325_rep_D_induced2_peak_14457	4.4205	NM_016458	HEATR7A
chr8	145439576	145440241	MACS2/human/326_325_rep_D_induced2_peak_14458	24.3877	NM_016458	HEATR7A
chr8	145492115	145492396	MACS2/human/326_325_rep_D_induced2_peak_14460	25.6935	NM_001080514	SCXB
chr8	145550138	145550496	MACS2/human/326_325_rep_D_induced2_peak_14463	4.51555	NM_012079	DGAT1
chr8	145582264	145582403	MACS2/human/326_325_rep_D_induced2_peak_14464	4.34576	NR_045600	SLC52A2
chr8	145584558	145584772	MACS2/human/326_325_rep_D_induced2_peak_14465	4.8665	NR_045600	SLC52A2
chr8	145641406	145641577	MACS2/human/326_325_rep_D_induced2_peak_14466	8.11936	NM_017767	SLC39A4
chr8	145676546	145677797	MACS2/human/326_325_rep_D_induced2_peak_14469	17.2169	NM_138496	CYHR1
chr8	145699208	145699333	MACS2/human/326_325_rep_D_induced2_peak_14471	4.45975	NM_145754	KIFC2
chr8	145721871	145722188	MACS2/human/326_325_rep_D_induced2_peak_14473	6.38377	NM_032902	PPP1R16A
chr8	145734493	145735152	MACS2/human/326_325_rep_D_induced2_peak_14474	5.5251	NR_130120	NA
chr8	145742894	145743193	MACS2/human/326_325_rep_D_induced2_peak_14475	4.14997	NM_004260	RECQL4
chr8	145745649	145746058	MACS2/human/326_325_rep_D_induced2_peak_14477	6.97074	NM_001272036	LRRC14
chr8	145746364	145747022	MACS2/human/326_325_rep_D_induced2_peak_14478	11.1073	NM_001272036	LRRC14
chr8	145747854	145748113	MACS2/human/326_325_rep_D_induced2_peak_14479	8.22742	NM_001272036	LRRC14
chr8	145748202	145748712	MACS2/human/326_325_rep_D_induced2_peak_14480	4.4247	NM_001272036	LRRC14
chr8	145752555	145752948	MACS2/human/326_325_rep_D_induced2_peak_14481	4.39136	NM_001001795	C8orf82
chr8	145754353	145754462	MACS2/human/326_325_rep_D_induced2_peak_14482	4.07769	NM_001001795	C8orf82
chr8	145770677	145770985	MACS2/human/326_325_rep_D_induced2_peak_14483	9.73408	NM_025251	ARHGAP39
chr8	145772547	145773179	MACS2/human/326_325_rep_D_induced2_peak_14484	7.10665	NM_025251	ARHGAP39
chr8	145773384	145773603	MACS2/human/326_325_rep_D_induced2_peak_14485	8.77047	NM_025251	ARHGAP39
chr8	145831052	145831157	MACS2/human/326_325_rep_D_induced2_peak_14486	4.92041	NM_025251	ARHGAP39
chr8	145998583	145998702	MACS2/human/326_325_rep_D_induced2_peak_14487	7.51831	NM_030580	ZNF34
chr8	146017267	146017711	MACS2/human/326_325_rep_D_induced2_peak_14489	4.82809	NM_033301	RPL8
chr8	146033695	146033832	MACS2/human/326_325_rep_D_induced2_peak_14490	4.933	NM_213605	ZNF517
chr8	146066766	146067051	MACS2/human/326_325_rep_D_induced2_peak_14495	7.057	NM_003416	ZNF7
chr8	146067880	146067991	MACS2/human/326_325_rep_D_induced2_peak_14496	6.45784	NM_003416	ZNF7
chr8	146075955	146076105	MACS2/human/326_325_rep_D_induced2_peak_14497	8.31285	NM_014066	COMMD5
chr8	146076199	146076828	MACS2/human/326_325_rep_D_induced2_peak_14498	5.91349	NM_014066	COMMD5
chr8	146078111	146078216	MACS2/human/326_325_rep_D_induced2_peak_14499	4.78278	NM_001287237	NA
chr9	710891	711077	MACS2/human/326_325_rep_D_induced2_peak_14504	8.14247	NM_153186	KANK1
chr9	712289	712515	MACS2/human/326_325_rep_D_induced2_peak_14505	4.68589	NM_001256876	KANK1
chr9	712738	713308	MACS2/human/326_325_rep_D_induced2_peak_14506	25.0495	NM_001256876	KANK1
chr9	3225056	3225161	MACS2/human/326_325_rep_D_induced2_peak_14509	6.28063	NM_134428	RFX3
chr9	3828062	3828260	MACS2/human/326_325_rep_D_induced2_peak_14510	10.0576	NM_001042413	GLIS3
chr9	4299688	4299906	MACS2/human/326_325_rep_D_induced2_peak_14512	4.81078	NM_001042413	GLIS3
chr9	4490507	4490630	MACS2/human/326_325_rep_D_induced2_peak_14513	5.89848	NM_004170	SLC1A1
chr9	4662309	4663020	MACS2/human/326_325_rep_D_induced2_peak_14514	16.3074	NM_203453	PPAPDC2
chr9	4679625	4679730	MACS2/human/326_325_rep_D_induced2_peak_14515	6.92084	NM_017913	CDC37L1
chr9	4860220	4860423	MACS2/human/326_325_rep_D_induced2_peak_14518	7.22528	NM_001286699	NA
chr9	4860593	4860943	MACS2/human/326_325_rep_D_induced2_peak_14519	7.18217	NM_001286699	NA
chr9	5127735	5127840	MACS2/human/326_325_rep_D_induced2_peak_14521	5.33998	NM_004972	JAK2
chr9	5437739	5437869	MACS2/human/326_325_rep_D_induced2_peak_14522	5.67028	NM_018465	PLGRKT
chr9	5629181	5629286	MACS2/human/326_325_rep_D_induced2_peak_14524	5.07409	NM_001135920	KIAA1432
chr9	5774010	5774203	MACS2/human/326_325_rep_D_induced2_peak_14525	10.4985	NM_020829	KIAA1432
chr9	6012369	6012474	MACS2/human/326_325_rep_D_induced2_peak_14526	6.94198	NM_001243203	RANBP6
chr9	6012985	6013223	MACS2/human/326_325_rep_D_induced2_peak_14527	11.1013	NM_001243203	RANBP6
chr9	6014522	6014627	MACS2/human/326_325_rep_D_induced2_peak_14528	4.76397	NM_012416	RANBP6
chr9	7799613	7799753	MACS2/human/326_325_rep_D_induced2_peak_14531	5.76795	NM_033428	C9orf123
chr9	8518167	8518407	MACS2/human/326_325_rep_D_induced2_peak_14532	7.592	NM_130392	PTPRD
chr9	12775385	12775682	MACS2/human/326_325_rep_D_induced2_peak_14536	12.9624	NM_203403	LURAP1L
chr9	12821542	12821725	MACS2/human/326_325_rep_D_induced2_peak_14537	20.8542	NM_203403	LURAP1L
chr9	14313533	14313822	MACS2/human/326_325_rep_D_induced2_peak_14539	7.39171	NM_001190737	NFIB
chr9	15510161	15510399	MACS2/human/326_325_rep_D_induced2_peak_14543	9.15613	NM_033222	PSIP1
chr9	15510777	15510951	MACS2/human/326_325_rep_D_induced2_peak_14544	6.93828	NM_033222	PSIP1
chr9	16419356	16419489	MACS2/human/326_325_rep_D_induced2_peak_14548	9.07797	NM_017637	BNC2
chr9	16435906	16436134	MACS2/human/326_325_rep_D_induced2_peak_14549	19.8561	NM_017637	BNC2
chr9	16437264	16437434	MACS2/human/326_325_rep_D_induced2_peak_14550	8.54397	NM_017637	BNC2
chr9	18474181	18474328	MACS2/human/326_325_rep_D_induced2_peak_14551	9.79469	NM_001040272	ADAMTSL1
chr9	19049851	19050051	MACS2/human/326_325_rep_D_induced2_peak_14552	8.22666	NM_006570	RRAGA
chr9	19116211	19116363	MACS2/human/326_325_rep_D_induced2_peak_14553	4.12376	NR_038064	NA
chr9	19451239	19451344	MACS2/human/326_325_rep_D_induced2_peak_14554	5.27406	NM_001010887	ACER2
chr9	19451597	19451749	MACS2/human/326_325_rep_D_induced2_peak_14555	6.31152	NM_001010887	ACER2
chr9	20621719	20621832	MACS2/human/326_325_rep_D_induced2_peak_14557	7.53438	NM_001286691	NA
chr9	21333522	21333747	MACS2/human/326_325_rep_D_induced2_peak_14559	45.9074	NM_018847	KLHL9
chr9	22452446	22452551	MACS2/human/326_325_rep_D_induced2_peak_14562	6.21675	NM_022160	DMRTA1
chr9	25677391	25678367	MACS2/human/326_325_rep_D_induced2_peak_14565	12.8735	NM_001004125	DQ582785
chr9	26994264	26994369	MACS2/human/326_325_rep_D_induced2_peak_14566	4.52952	NM_022901	LRRC19
chr9	32384681	32384786	MACS2/human/326_325_rep_D_induced2_peak_14571	4.7511	NM_001278352	NA
chr9	32457132	32457238	MACS2/human/326_325_rep_D_induced2_peak_14572	6.92084	NM_014314	DDX58
chr9	33264523	33264677	MACS2/human/326_325_rep_D_induced2_peak_14577	7.4329	NM_001172415	BAG1
chr9	33462106	33462318	MACS2/human/326_325_rep_D_induced2_peak_14578	11.0241	NM_022917	NOL6
chr9	33462551	33462774	MACS2/human/326_325_rep_D_induced2_peak_14579	12.301	NM_022917	NOL6
chr9	33524472	33524577	MACS2/human/326_325_rep_D_induced2_peak_14581	5.74634	NM_001244752	DQ596206
chr9	33817581	33817788	MACS2/human/326_325_rep_D_induced2_peak_14582	4.14538	NM_017811	DQ574810
chr9	34255970	34256184	MACS2/human/326_325_rep_D_induced2_peak_14583	9.88569	NM_194313	KIF24
chr9	34367297	34367405	MACS2/human/326_325_rep_D_induced2_peak_14586	5.63015	NM_020702	KIAA1161
chr9	34370630	34370740	MACS2/human/326_325_rep_D_induced2_peak_14587	9.79469	NM_020702	KIAA1161
chr9	34371240	34371457	MACS2/human/326_325_rep_D_induced2_peak_14588	12.0812	NM_020702	KIAA1161
chr9	34372239	34372587	MACS2/human/326_325_rep_D_induced2_peak_14589	7.08048	NM_020702	KIAA1161
chr9	34458413	34458529	MACS2/human/326_325_rep_D_induced2_peak_14590	4.7661	NM_001184940	FAM219A
chr9	34521514	34521652	MACS2/human/326_325_rep_D_induced2_peak_14591	6.47961	NM_198573	ENHO
chr9	34610627	34611062	MACS2/human/326_325_rep_D_induced2_peak_14592	5.26792	NM_148179	RPP25L
chr9	34611205	34611352	MACS2/human/326_325_rep_D_induced2_peak_14593	7.18571	NM_148179	RPP25L
chr9	34637628	34637743	MACS2/human/326_325_rep_D_induced2_peak_14595	4.40382	NR_104108	NA
chr9	34646683	34646883	MACS2/human/326_325_rep_D_induced2_peak_14596	7.34302	NM_001258332	GALT
chr9	34655200	34655305	MACS2/human/326_325_rep_D_induced2_peak_14597	7.65839	NR_052010	NA
chr9	35088835	35089079	MACS2/human/326_325_rep_D_induced2_peak_14601	9.52794	NM_152850	PIGO
chr9	35546617	35546868	MACS2/human/326_325_rep_D_induced2_peak_14604	5.88638	NR_052015	RUSC2
chr9	35547075	35547219	MACS2/human/326_325_rep_D_induced2_peak_14605	4.65566	NR_052015	RUSC2
chr9	35609515	35609993	MACS2/human/326_325_rep_D_induced2_peak_14606	13.1617	NM_006285	TESK1
chr9	35675819	35675930	MACS2/human/326_325_rep_D_induced2_peak_14608	6.44625	NM_001216	HV781757
chr9	35689665	35689944	MACS2/human/326_325_rep_D_induced2_peak_14611	7.02435	NM_213674	TPM2
chr9	35732140	35732424	MACS2/human/326_325_rep_D_induced2_peak_14612	4.81025	NM_006289	TLN1
chr9	35732625	35732737	MACS2/human/326_325_rep_D_induced2_peak_14613	5.04994	NM_006368	CREB3
chr9	35737129	35737280	MACS2/human/326_325_rep_D_induced2_peak_14614	6.62905	NM_020944	GBA2
chr9	35748429	35748843	MACS2/human/326_325_rep_D_induced2_peak_14615	12.8998	NM_020944	GBA2
chr9	35814869	35814982	MACS2/human/326_325_rep_D_induced2_peak_14617	4.3106	NM_032593	HINT2
chr9	35906211	35906690	MACS2/human/326_325_rep_D_induced2_peak_14618	7.78089	NM_001039792	HRCT1
chr9	35910235	35910387	MACS2/human/326_325_rep_D_induced2_peak_14619	7.77397	NR_024283	LOC158376
chr9	36136757	36136867	MACS2/human/326_325_rep_D_induced2_peak_14620	9.08729	NM_001287014	NA
chr9	36217327	36217443	MACS2/human/326_325_rep_D_induced2_peak_14622	11.748	NM_001190388	GNE
chr9	37087077	37087215	MACS2/human/326_325_rep_D_induced2_peak_14625	5.70571	NR_036592	LOC100506710
chr9	37422706	37422851	MACS2/human/326_325_rep_D_induced2_peak_14626	7.04837	NM_012203	GRHPR
chr9	37442126	37442266	MACS2/human/326_325_rep_D_induced2_peak_14627	8.70541	NM_014872	ZBTB5
chr9	37442348	37442525	MACS2/human/326_325_rep_D_induced2_peak_14628	8.05769	NM_014872	ZBTB5
chr9	37465161	37465266	MACS2/human/326_325_rep_D_induced2_peak_14629	6.47961	NM_014872	ZBTB5
chr9	37512386	37512491	MACS2/human/326_325_rep_D_induced2_peak_14630	6.45253	NM_012166	BC021061
chr9	37537503	37537957	MACS2/human/326_325_rep_D_induced2_peak_14631	8.41197	NM_012166	BC021061
chr9	37541550	37541655	MACS2/human/326_325_rep_D_induced2_peak_14632	7.37136	NM_012166	BC021061
chr9	37592465	37592592	MACS2/human/326_325_rep_D_induced2_peak_14634	4.4058	NM_001001790	TOMM5
chr9	37800851	37801136	MACS2/human/326_325_rep_D_induced2_peak_14636	7.81013	NM_024345	DCAF10
chr9	37879825	37879938	MACS2/human/326_325_rep_D_induced2_peak_14637	6.03265	NR_024873	SLC25A51
chr9	37888012	37888208	MACS2/human/326_325_rep_D_induced2_peak_14638	10.6212	NM_033412	SLC25A51
chr9	38068162	38068376	MACS2/human/326_325_rep_D_induced2_peak_14639	6.45747	NM_003028	SHB
chr9	38068624	38068948	MACS2/human/326_325_rep_D_induced2_peak_14640	6.31757	NM_003028	SHB
chr9	38069073	38069212	MACS2/human/326_325_rep_D_induced2_peak_14641	7.3216	NM_003028	SHB
chr9	38392752	38392863	MACS2/human/326_325_rep_D_induced2_peak_14642	6.98929	NM_000692	DQ590589
chr9	38621998	38622598	MACS2/human/326_325_rep_D_induced2_peak_14646	21.491	NR_027294	FAM201A
chr9	39446140	39446294	MACS2/human/326_325_rep_D_induced2_peak_14649	11.7214	NR_003528	LOC653501
chr9	39464380	39464485	MACS2/human/326_325_rep_D_induced2_peak_14651	6.47961	NR_003528	LOC653501
chr9	40773738	40773892	MACS2/human/326_325_rep_D_induced2_peak_14655	11.7214	NM_033160	ZNF658
chr9	40791966	40792096	MACS2/human/326_325_rep_D_induced2_peak_14657	6.47961	NM_033160	ZNF658
chr9	41591159	41591313	MACS2/human/326_325_rep_D_induced2_peak_14660	11.7214	NR_003528	LOC653501
chr9	41609398	41609503	MACS2/human/326_325_rep_D_induced2_peak_14662	6.47961	NR_003528	LOC653501
chr9	70490023	70490128	MACS2/human/326_325_rep_D_induced2_peak_14703	4.09216	NR_104600	NA
chr9	71394998	71395300	MACS2/human/326_325_rep_D_induced2_peak_14709	10.5221	NM_138333	FAM122A
chr9	71650698	71650855	MACS2/human/326_325_rep_D_induced2_peak_14710	9.10111	NM_001161706	FXN
chr9	72333347	72333574	MACS2/human/326_325_rep_D_induced2_peak_14712	13.4538	NM_001099666	PTAR1
chr9	72874110	72874215	MACS2/human/326_325_rep_D_induced2_peak_14713	5.82808	NM_015110	AX748336
chr9	74300119	74300225	MACS2/human/326_325_rep_D_induced2_peak_14714	6.09156	NM_013390	TMEM2
chr9	74360142	74360324	MACS2/human/326_325_rep_D_induced2_peak_14715	7.06938	NM_013390	TMEM2
chr9	74383664	74383783	MACS2/human/326_325_rep_D_induced2_peak_14716	7.98799	NM_013390	TMEM2
chr9	74489535	74489640	MACS2/human/326_325_rep_D_induced2_peak_14717	6.04413	NM_016014	ABHD17B
chr9	74587910	74588022	MACS2/human/326_325_rep_D_induced2_peak_14718	7.7649	NM_182505	C9orf85
chr9	74930056	74930161	MACS2/human/326_325_rep_D_induced2_peak_14719	6.47961	NR_110953	NA
chr9	75567820	75567959	MACS2/human/326_325_rep_D_induced2_peak_14721	10.0644	NM_000689	ALDH1A1
chr9	77567195	77567759	MACS2/human/326_325_rep_D_induced2_peak_14722	7.29896	NM_017998	C9orf40
chr9	77703465	77703622	MACS2/human/326_325_rep_D_induced2_peak_14723	4.72327	NM_012383	OSTF1
chr9	78506102	78506207	MACS2/human/326_325_rep_D_induced2_peak_14725	5.69534	NR_120409	NA
chr9	78808553	78808663	MACS2/human/326_325_rep_D_induced2_peak_14727	6.31152	NM_006200	PCSK5
chr9	79074161	79074266	MACS2/human/326_325_rep_D_induced2_peak_14728	8.41197	NM_001097633	GCNT1
chr9	80881566	80881758	MACS2/human/326_325_rep_D_induced2_peak_14729	8.41197	NM_032171	CEP78
chr9	80912036	80912220	MACS2/human/326_325_rep_D_induced2_peak_14731	9.42023	NM_058179	PSAT1
chr9	86322690	86322861	MACS2/human/326_325_rep_D_induced2_peak_14740	5.19289	NM_053067	UBQLN1
chr9	86421322	86421427	MACS2/human/326_325_rep_D_induced2_peak_14741	5.27406	NM_001135953	GKAP1
chr9	86595382	86595516	MACS2/human/326_325_rep_D_induced2_peak_14743	6.6983	NM_031262	HNRNPK
chr9	88897275	88897415	MACS2/human/326_325_rep_D_induced2_peak_14746	7.02453	NM_030940	GOLM1
chr9	88967630	88967861	MACS2/human/326_325_rep_D_induced2_peak_14747	6.96217	NM_001185059	ZCCHC6
chr9	88969199	88969383	MACS2/human/326_325_rep_D_induced2_peak_14748	9.10637	NM_001185074	ZCCHC6
chr9	89560299	89560920	MACS2/human/326_325_rep_D_induced2_peak_14749	9.88531	NM_002048	GAS1
chr9	89561172	89561492	MACS2/human/326_325_rep_D_induced2_peak_14750	18.377	NM_002048	GAS1
chr9	89561630	89561760	MACS2/human/326_325_rep_D_induced2_peak_14751	6.83941	NM_002048	GAS1
chr9	89561848	89562104	MACS2/human/326_325_rep_D_induced2_peak_14752	7.35331	NM_002048	GAS1
chr9	90112648	90112772	MACS2/human/326_325_rep_D_induced2_peak_14753	6.17184	NM_004938	DAPK1
chr9	90321115	90322276	MACS2/human/326_325_rep_D_induced2_peak_14755	16.4684	NM_004938	DAPK1
chr9	90341021	90341334	MACS2/human/326_325_rep_D_induced2_peak_14756	7.3653	NM_001912	CTSL1
chr9	91926130	91926242	MACS2/human/326_325_rep_D_induced2_peak_14762	6.4064	NM_001827	CKS2
chr9	94171687	94172002	MACS2/human/326_325_rep_D_induced2_peak_14765	8.6303	NM_001290000	NA
chr9	94185937	94186123	MACS2/human/326_325_rep_D_induced2_peak_14766	7.00811	NM_005384	NFIL3
chr9	94485795	94485907	MACS2/human/326_325_rep_D_induced2_peak_14767	6.47961	NM_004560	ROR2
chr9	94874764	94874869	MACS2/human/326_325_rep_D_induced2_peak_14768	5.67028	NM_006415	SPTLC1
chr9	95055821	95055926	MACS2/human/326_325_rep_D_induced2_peak_14769	5.77376	NM_013417	IARS
chr9	95526915	95527101	MACS2/human/326_325_rep_D_induced2_peak_14770	5.85495	NM_001003800	BC016143
chr9	95858504	95858656	MACS2/human/326_325_rep_D_induced2_peak_14771	6.76119	NM_032310	C9orf89
chr9	95884131	95884330	MACS2/human/326_325_rep_D_induced2_peak_14772	5.09567	NM_004148	NINJ1
chr9	96214000	96214336	MACS2/human/326_325_rep_D_induced2_peak_14773	8.65884	NM_001286722	NA
chr9	96860034	96860272	MACS2/human/326_325_rep_D_induced2_peak_14775	9.58749	NM_152422	PTPDC1
chr9	97063189	97063442	MACS2/human/326_325_rep_D_induced2_peak_14776	7.65839	NM_001301275	NA
chr9	97122069	97122257	MACS2/human/326_325_rep_D_induced2_peak_14777	7.27301	NR_033937	LOC100132077
chr9	97522615	97522777	MACS2/human/326_325_rep_D_induced2_peak_14780	6.47075	NM_001193331	C9orf3
chr9	98270708	98270976	MACS2/human/326_325_rep_D_induced2_peak_14784	11.748	NM_000264	PTCH1
chr9	98637609	98637714	MACS2/human/326_325_rep_D_induced2_peak_14785	5.63015	NR_023389	LINC00476
chr9	99145838	99145943	MACS2/human/326_325_rep_D_induced2_peak_14786	4.13264	NR_104627	NA
chr9	99150489	99150609	MACS2/human/326_325_rep_D_induced2_peak_14787	11.3641	NM_153695	ZNF367
chr9	99212488	99212633	MACS2/human/326_325_rep_D_induced2_peak_14788	6.80251	NM_014282	HABP4
chr9	99579256	99579361	MACS2/human/326_325_rep_D_induced2_peak_14789	6.31152	NM_001001662	ZNF782
chr9	99580237	99580342	MACS2/human/326_325_rep_D_induced2_peak_14790	6.28063	NM_001001662	ZNF782
chr9	100616567	100616672	MACS2/human/326_325_rep_D_induced2_peak_14793	5.39686	NM_004473	FOXE1
chr9	100617132	100617562	MACS2/human/326_325_rep_D_induced2_peak_14794	8.68457	NM_004473	FOXE1
chr9	100819013	100819208	MACS2/human/326_325_rep_D_induced2_peak_14798	12.5238	NM_018946	NANS
chr9	101552570	101552786	MACS2/human/326_325_rep_D_induced2_peak_14799	6.76963	NM_173551	ANKS6
chr9	101558596	101558770	MACS2/human/326_325_rep_D_induced2_peak_14800	4.68346	NM_173551	ANKS6
chr9	101611264	101611369	MACS2/human/326_325_rep_D_induced2_peak_14801	5.74634	NM_024642	GALNT12
chr9	101867441	101867570	MACS2/human/326_325_rep_D_induced2_peak_14803	7.19122	NM_001130916	TGFBR1
chr9	101983944	101984190	MACS2/human/326_325_rep_D_induced2_peak_14804	5.42587	NR_024532	NA
chr9	102730957	102731062	MACS2/human/326_325_rep_D_induced2_peak_14806	8.29982	NM_017919	STX17
chr9	103109250	103109436	MACS2/human/326_325_rep_D_induced2_peak_14807	8.2508	NM_017746	TEX10
chr9	103115070	103115175	MACS2/human/326_325_rep_D_induced2_peak_14808	7.27301	NM_017746	TEX10
chr9	103213171	103213285	MACS2/human/326_325_rep_D_induced2_peak_14809	6.50198	NM_001198807	MSANTD3
chr9	104171498	104171637	MACS2/human/326_325_rep_D_induced2_peak_14812	8.34519	NM_001278240	ZNF189
chr9	104238244	104238458	MACS2/human/326_325_rep_D_induced2_peak_14813	10.8992	NM_001303108	NA
chr9	106843550	106843655	MACS2/human/326_325_rep_D_induced2_peak_14815	4.10453	NR_121580	NA
chr9	107510035	107510140	MACS2/human/326_325_rep_D_induced2_peak_14818	6.41134	NM_015469	NIPSNAP3A
chr9	107546452	107546583	MACS2/human/326_325_rep_D_induced2_peak_14820	6.85505	NM_005502	ABCA1
chr9	111882077	111882190	MACS2/human/326_325_rep_D_induced2_peak_14831	4.53278	NM_032012	TMEM245
chr9	112899878	112900099	MACS2/human/326_325_rep_D_induced2_peak_14832	4.13834	NM_147150	PALM2-AKAP2
chr9	113637450	113637747	MACS2/human/326_325_rep_D_induced2_peak_14836	8.32304	NM_001401	LPAR1
chr9	113704015	113704221	MACS2/human/326_325_rep_D_induced2_peak_14837	11.4712	NM_001401	LPAR1
chr9	114423892	114424025	MACS2/human/326_325_rep_D_induced2_peak_14841	10.0644	NM_001198664	GNG10
chr9	114659109	114659469	MACS2/human/326_325_rep_D_induced2_peak_14843	7.10246	NM_003358	UGCG
chr9	115421841	115422395	MACS2/human/326_325_rep_D_induced2_peak_14845	19.4941	NM_001287038	NA
chr9	115651822	115651937	MACS2/human/326_325_rep_D_induced2_peak_14847	6.47961	NM_033051	SLC46A2
chr9	115652491	115652603	MACS2/human/326_325_rep_D_induced2_peak_14848	6.31152	NM_033051	SLC46A2
chr9	115652772	115652903	MACS2/human/326_325_rep_D_induced2_peak_14849	6.47961	NM_033051	SLC46A2
chr9	115871697	115871825	MACS2/human/326_325_rep_D_induced2_peak_14851	10.1991	NR_024376	FAM225B
chr9	115877307	115877435	MACS2/human/326_325_rep_D_induced2_peak_14852	10.1991	NR_024366	FAM225A
chr9	115913342	115913447	MACS2/human/326_325_rep_D_induced2_peak_14853	6.31152	NM_001860	SLC31A2
chr9	116135907	116136720	MACS2/human/326_325_rep_D_induced2_peak_14856	12.8292	NM_001304510	NA
chr9	116303685	116304083	MACS2/human/326_325_rep_D_induced2_peak_14859	12.3173	NM_017790	RGS3
chr9	116345948	116346176	MACS2/human/326_325_rep_D_induced2_peak_14860	5.79788	NM_001282923	NA
chr9	116346433	116346589	MACS2/human/326_325_rep_D_induced2_peak_14861	4.87054	NM_001282923	NA
chr9	116359763	116359908	MACS2/human/326_325_rep_D_induced2_peak_14863	5.08114	NM_001282923	NA
chr9	116811443	116811779	MACS2/human/326_325_rep_D_induced2_peak_14864	13.6933	NM_133374	ZNF618
chr9	117139714	117139828	MACS2/human/326_325_rep_D_induced2_peak_14866	6.28063	NM_030767	AX746484
chr9	117185635	117185740	MACS2/human/326_325_rep_D_induced2_peak_14867	4.23089	NM_001173425	DFNB31
chr9	117266607	117266722	MACS2/human/326_325_rep_D_induced2_peak_14868	4.93125	NM_001173425	DFNB31
chr9	117267451	117267708	MACS2/human/326_325_rep_D_induced2_peak_14869	9.76888	NM_001173425	DFNB31
chr9	117373601	117373804	MACS2/human/326_325_rep_D_induced2_peak_14871	4.40021	NM_153045	C9orf91
chr9	117848218	117849168	MACS2/human/326_325_rep_D_induced2_peak_14872	32.2947	NM_002160	TNC
chr9	119375300	119375422	MACS2/human/326_325_rep_D_induced2_peak_14874	10.8204	NM_001184735	ASTN2
chr9	119460920	119461445	MACS2/human/326_325_rep_D_induced2_peak_14876	14.7012	NM_001099679	TRIM32
chr9	121930141	121930305	MACS2/human/326_325_rep_D_induced2_peak_14877	10.146	NM_014618	DBC1
chr9	122131561	122131666	MACS2/human/326_325_rep_D_induced2_peak_14878	6.65636	NM_014618	DBC1
chr9	123201944	123202071	MACS2/human/326_325_rep_D_induced2_peak_14879	8.87322	NR_073554	CDK5RAP2
chr9	123215841	123215959	MACS2/human/326_325_rep_D_induced2_peak_14880	6.51693	NR_073554	CDK5RAP2
chr9	123342322	123342427	MACS2/human/326_325_rep_D_induced2_peak_14881	4.23089	NR_073554	CDK5RAP2
chr9	123526740	123527052	MACS2/human/326_325_rep_D_induced2_peak_14883	11.5402	NM_012164	FBXW2
chr9	123550132	123550583	MACS2/human/326_325_rep_D_induced2_peak_14884	7.686	NM_012164	FBXW2
chr9	123555426	123555588	MACS2/human/326_325_rep_D_induced2_peak_14885	7.94269	NM_012164	FBXW2
chr9	123607398	123607524	MACS2/human/326_325_rep_D_induced2_peak_14887	8.76516	NR_024408	DQ573668
chr9	123639350	123639622	MACS2/human/326_325_rep_D_induced2_peak_14888	11.0486	NM_001286843	NA
chr9	123667336	123667453	MACS2/human/326_325_rep_D_induced2_peak_14890	6.47961	NM_005658	TRAF1
chr9	123688373	123688498	MACS2/human/326_325_rep_D_induced2_peak_14891	6.47961	NM_005658	TRAF1
chr9	123963903	123964128	MACS2/human/326_325_rep_D_induced2_peak_14893	7.01984	NM_016322	RAB14
chr9	124132389	124132519	MACS2/human/326_325_rep_D_induced2_peak_14896	5.572	NR_073037	STOM
chr9	124241443	124241564	MACS2/human/326_325_rep_D_induced2_peak_14897	6.47961	NR_003191	GGTA1P
chr9	124921910	124922034	MACS2/human/326_325_rep_D_induced2_peak_14898	6.1862	NM_014222	NDUFA8
chr9	125582402	125582526	MACS2/human/326_325_rep_D_induced2_peak_14900	6.91462	NM_005388	PDCL
chr9	125673147	125673252	MACS2/human/326_325_rep_D_induced2_peak_14901	5.54045	NM_006626	ZBTB6
chr9	125681687	125681792	MACS2/human/326_325_rep_D_induced2_peak_14902	8.18689	NM_020924	ZBTB26
chr9	126030715	126030820	MACS2/human/326_325_rep_D_induced2_peak_14903	8.22868	NR_033234	STRBP
chr9	126136032	126136225	MACS2/human/326_325_rep_D_induced2_peak_14904	6.47961	NR_104603	NA
chr9	126144292	126144397	MACS2/human/326_325_rep_D_induced2_peak_14905	5.06535	NM_020946	DENND1A
chr9	126144467	126144572	MACS2/human/326_325_rep_D_induced2_peak_14906	4.88576	NM_020946	DENND1A
chr9	126144770	126144887	MACS2/human/326_325_rep_D_induced2_peak_14907	5.02882	NM_020946	DENND1A
chr9	126641248	126641353	MACS2/human/326_325_rep_D_induced2_peak_14909	4.55435	NM_024820	DENND1A
chr9	127114456	127114561	MACS2/human/326_325_rep_D_induced2_peak_14910	5.58851	NM_001166167	NEK6
chr9	127572239	127572581	MACS2/human/326_325_rep_D_induced2_peak_14911	13.6087	NM_182487	OLFML2A
chr9	127631495	127631767	MACS2/human/326_325_rep_D_induced2_peak_14912	5.778	NM_030978	ARPC5L
chr9	127639209	127639450	MACS2/human/326_325_rep_D_induced2_peak_14913	4.7829	NM_030978	ARPC5L
chr9	129265539	129265909	MACS2/human/326_325_rep_D_induced2_peak_14916	9.62724	NM_033446	MVB12B
chr9	129266171	129266418	MACS2/human/326_325_rep_D_induced2_peak_14917	19.3457	NM_033446	MVB12B
chr9	129267654	129267851	MACS2/human/326_325_rep_D_induced2_peak_14919	8.6367	NM_033446	MVB12B
chr9	129595624	129595834	MACS2/human/326_325_rep_D_induced2_peak_14920	12.6674	NM_001135776	ZBTB43
chr9	129677082	129677204	MACS2/human/326_325_rep_D_induced2_peak_14921	7.85736	NM_014636	RALGPS1
chr9	130207419	130207561	MACS2/human/326_325_rep_D_induced2_peak_14924	11.7652	NM_007135	ZNF79
chr9	130269006	130269396	MACS2/human/326_325_rep_D_induced2_peak_14925	7.36428	NM_022833	FAM129B
chr9	130374556	130374689	MACS2/human/326_325_rep_D_induced2_peak_14927	10.5481	NM_001032221	STXBP1
chr9	130497436	130497550	MACS2/human/326_325_rep_D_induced2_peak_14929	6.70766	NM_001252018	TOR2A
chr9	130551797	130552201	MACS2/human/326_325_rep_D_induced2_peak_14930	10.868	NM_001261	CDK9
chr9	130577371	130578069	MACS2/human/326_325_rep_D_induced2_peak_14931	9.65987	NM_000118	ENG
chr9	130683656	130683874	MACS2/human/326_325_rep_D_induced2_peak_14934	7.30808	NM_001135219	PIP5KL1
chr9	130692097	130692207	MACS2/human/326_325_rep_D_induced2_peak_14935	6.05656	NM_001135219	PIP5KL1
chr9	130697435	130697571	MACS2/human/326_325_rep_D_induced2_peak_14936	6.68267	NM_003863	DPM2
chr9	130742554	130742814	MACS2/human/326_325_rep_D_induced2_peak_14938	8.34167	NM_001035254	FAM102A
chr9	130830526	130830685	MACS2/human/326_325_rep_D_induced2_peak_14939	8.54397	NM_001006641	SLC25A25
chr9	130875709	130875814	MACS2/human/326_325_rep_D_induced2_peak_14940	7.86501	NR_033374	LOC100289019
chr9	130876407	130876570	MACS2/human/326_325_rep_D_induced2_peak_14941	16.6924	NR_033374	LOC100289019
chr9	130922615	130922731	MACS2/human/326_325_rep_D_induced2_peak_14942	4.65724	NM_024112	C9orf16
chr9	130953708	130953832	MACS2/human/326_325_rep_D_induced2_peak_14943	8.3946	NM_001131017	CIZ1
chr9	130965660	130965821	MACS2/human/326_325_rep_D_induced2_peak_14944	8.5794	NM_004408	DNM1
chr9	131071630	131071992	MACS2/human/326_325_rep_D_induced2_peak_14945	6.55127	NM_015679	TRUB2
chr9	131183151	131183272	MACS2/human/326_325_rep_D_induced2_peak_14947	5.04277	NM_016174	CERCAM
chr9	131267033	131267138	MACS2/human/326_325_rep_D_induced2_peak_14948	5.41478	NM_001499	GLE1
chr9	131314874	131315046	MACS2/human/326_325_rep_D_induced2_peak_14949	15.9914	NM_001130438	SPTAN1
chr9	131395962	131396171	MACS2/human/326_325_rep_D_induced2_peak_14950	9.15961	NM_052844	Y16709
chr9	131418818	131418952	MACS2/human/326_325_rep_D_induced2_peak_14952	5.76961	NM_052844	Y16709
chr9	131446112	131446240	MACS2/human/326_325_rep_D_induced2_peak_14953	4.18611	NM_001122821	SET
chr9	131451536	131451871	MACS2/human/326_325_rep_D_induced2_peak_14954	5.94957	NM_003011	SET
chr9	131580785	131580910	MACS2/human/326_325_rep_D_induced2_peak_14955	4.67682	NM_004435	ENDOG
chr9	131581022	131581147	MACS2/human/326_325_rep_D_induced2_peak_14956	4.03132	NM_004435	ENDOG
chr9	131583470	131583814	MACS2/human/326_325_rep_D_induced2_peak_14958	10.4677	NM_016390	C9orf114
chr9	131583882	131584111	MACS2/human/326_325_rep_D_induced2_peak_14959	5.08369	NM_016390	C9orf114
chr9	131669520	131669789	MACS2/human/326_325_rep_D_induced2_peak_14962	7.38558	NM_001127245	LRRC8A
chr9	131678573	131678813	MACS2/human/326_325_rep_D_induced2_peak_14963	15.0738	NM_001127245	LRRC8A
chr9	131707947	131708251	MACS2/human/326_325_rep_D_induced2_peak_14964	10.3388	NM_014908	DOLK
chr9	131709258	131709548	MACS2/human/326_325_rep_D_induced2_peak_14965	7.10263	NM_014908	DOLK
chr9	131851464	131851569	MACS2/human/326_325_rep_D_induced2_peak_14966	6.06923	NM_001135917	DOLPP1
chr9	131938962	131940215	MACS2/human/326_325_rep_D_induced2_peak_14968	30.6668	NM_203434	IER5L
chr9	131940286	131940530	MACS2/human/326_325_rep_D_induced2_peak_14969	12.7454	NM_203434	IER5L
chr9	132265738	132266054	MACS2/human/326_325_rep_D_induced2_peak_14971	9.68961	NR_038955	BC037833
chr9	132399942	132400091	MACS2/human/326_325_rep_D_induced2_peak_14974	6.69194	NM_177999	ASB6
chr9	132400233	132400360	MACS2/human/326_325_rep_D_induced2_peak_14975	5.99545	NM_001202403	ASB6
chr9	132515184	132515294	MACS2/human/326_325_rep_D_induced2_peak_14976	6.41134	NM_004878	PTGES
chr9	132571642	132571934	MACS2/human/326_325_rep_D_induced2_peak_14977	7.85752	NM_014506	TOR1B
chr9	132572308	132572413	MACS2/human/326_325_rep_D_induced2_peak_14978	4.4652	NM_014506	TOR1B
chr9	132576235	132576439	MACS2/human/326_325_rep_D_induced2_peak_14979	9.44918	NM_000113	TOR1A
chr9	132586239	132586377	MACS2/human/326_325_rep_D_induced2_peak_14980	6.4793	NM_000113	TOR1A
chr9	132589906	132590074	MACS2/human/326_325_rep_D_induced2_peak_14981	6.47091	NM_016520	C9orf78
chr9	132597752	132597895	MACS2/human/326_325_rep_D_induced2_peak_14982	7.65246	NM_001008563	USP20
chr9	132643067	132643266	MACS2/human/326_325_rep_D_induced2_peak_14983	8.13648	NM_006676	USP20
chr9	132650632	132651097	MACS2/human/326_325_rep_D_induced2_peak_14984	14.0238	NM_015033	AK128673
chr9	132805312	132805429	MACS2/human/326_325_rep_D_induced2_peak_14985	5.28451	NM_015033	AK128673
chr9	132897375	132897579	MACS2/human/326_325_rep_D_induced2_peak_14986	9.58503	NM_001136557	GPR107
chr9	132899567	132899699	MACS2/human/326_325_rep_D_induced2_peak_14987	7.3731	NM_001136557	GPR107
chr9	132995494	132995773	MACS2/human/326_325_rep_D_induced2_peak_14989	19.1408	NM_014286	NCS1
chr9	133569160	133569323	MACS2/human/326_325_rep_D_induced2_peak_14990	7.73909	NR_104230	NA
chr9	133577001	133577106	MACS2/human/326_325_rep_D_induced2_peak_14991	7.65246	NR_104230	NA
chr9	133579123	133579328	MACS2/human/326_325_rep_D_induced2_peak_14992	12.9897	NR_104230	NA
chr9	133760667	133760819	MACS2/human/326_325_rep_D_induced2_peak_14994	4.52365	NM_007313	AX748265
chr9	133761273	133761486	MACS2/human/326_325_rep_D_induced2_peak_14995	5.96228	NM_007313	AX748265
chr9	133805108	133805213	MACS2/human/326_325_rep_D_induced2_peak_14996	6.47961	NM_001145106	FIBCD1
chr9	134073006	134073247	MACS2/human/326_325_rep_D_induced2_peak_14997	7.44873	NM_005085	NUP214
chr9	134374905	134375047	MACS2/human/326_325_rep_D_induced2_peak_15002	5.97479	NM_013318	PRRC2B
chr9	134454651	134454928	MACS2/human/326_325_rep_D_induced2_peak_15003	9.5658	NM_001304275	NA
chr9	134615290	134615395	MACS2/human/326_325_rep_D_induced2_peak_15005	4.29497	NM_001304275	NA
chr9	135139561	135139764	MACS2/human/326_325_rep_D_induced2_peak_15007	12.3325	NM_015046	SETX
chr9	135139966	135140243	MACS2/human/326_325_rep_D_induced2_peak_15008	6.70766	NM_015046	SETX
chr9	135229113	135229218	MACS2/human/326_325_rep_D_induced2_peak_15009	5.67028	NM_015046	SETX
chr9	135251313	135251430	MACS2/human/326_325_rep_D_induced2_peak_15010	9.6706	NM_001205296	TTF1
chr9	135545258	135545549	MACS2/human/326_325_rep_D_induced2_peak_15011	8.28149	NM_138620	DDX31
chr9	135553476	135553692	MACS2/human/326_325_rep_D_induced2_peak_15012	15.5618	NM_012204	GTF3C4
chr9	135753752	135753871	MACS2/human/326_325_rep_D_induced2_peak_15013	10.146	NM_152572	AX748058
chr9	135767806	135767968	MACS2/human/326_325_rep_D_induced2_peak_15014	12.3675	NM_001162427	TSC1
chr9	135771581	135771917	MACS2/human/326_325_rep_D_induced2_peak_15015	19.3792	NM_001162427	TSC1
chr9	135933329	135933453	MACS2/human/326_325_rep_D_induced2_peak_15017	4.09216	NM_012087	GTF3C5
chr9	135933726	135933833	MACS2/human/326_325_rep_D_induced2_peak_15018	4.63443	NM_012087	GTF3C5
chr9	135973630	135974010	MACS2/human/326_325_rep_D_induced2_peak_15019	11.38	NM_001271776	RALGDS
chr9	136028783	136028950	MACS2/human/326_325_rep_D_induced2_peak_15020	5.33998	NM_021996	KIAA1308
chr9	136198233	136198956	MACS2/human/326_325_rep_D_induced2_peak_15022	9.56875	NM_001278942	NA
chr9	136213467	136213601	MACS2/human/326_325_rep_D_induced2_peak_15023	4.00977	NM_133640	MED22
chr9	136214791	136214944	MACS2/human/326_325_rep_D_induced2_peak_15024	7.76813	NM_133640	MED22
chr9	136223486	136223591	MACS2/human/326_325_rep_D_induced2_peak_15025	6.16625	NM_001278928	NA
chr9	136234205	136234414	MACS2/human/326_325_rep_D_induced2_peak_15027	4.45552	NM_001280791	NA
chr9	136242754	136242940	MACS2/human/326_325_rep_D_induced2_peak_15028	11.39	NM_001280793	NA
chr9	136333905	136334066	MACS2/human/326_325_rep_D_induced2_peak_15030	4.55435	NM_017586	CACFD1
chr9	136336532	136337006	MACS2/human/326_325_rep_D_induced2_peak_15031	10.7323	NM_017585	SLC2A6
chr9	136521300	136521453	MACS2/human/326_325_rep_D_induced2_peak_15034	5.67028	NR_102735	DBH-AS1
chr9	136523617	136523769	MACS2/human/326_325_rep_D_induced2_peak_15035	5.67028	NM_000787	DBH
chr9	136892261	136892384	MACS2/human/326_325_rep_D_induced2_peak_15037	7.60912	NR_015427	LINC00094
chr9	137328449	137328594	MACS2/human/326_325_rep_D_induced2_peak_15038	9.33632	NM_002957	RXRA
chr9	137328993	137329112	MACS2/human/326_325_rep_D_induced2_peak_15039	7.51258	NM_002957	RXRA
chr9	137736083	137736206	MACS2/human/326_325_rep_D_induced2_peak_15040	15.6876	NM_000093	COL5A1
chr9	138378381	138378590	MACS2/human/326_325_rep_D_induced2_peak_15043	4.8084	NM_014811	PPP1R26
chr9	138379505	138379638	MACS2/human/326_325_rep_D_induced2_peak_15045	5.62484	NM_014811	PPP1R26
chr9	138703071	138703207	MACS2/human/326_325_rep_D_induced2_peak_15047	4.91516	NM_015447	CAMSAP1
chr9	138903284	138903666	MACS2/human/326_325_rep_D_induced2_peak_15048	4.57738	NM_144653	NACC2
chr9	138942383	138942491	MACS2/human/326_325_rep_D_induced2_peak_15049	4.45323	NM_144653	NACC2
chr9	139006937	139007210	MACS2/human/326_325_rep_D_induced2_peak_15051	10.1453	NM_152833	RBSG2
chr9	139007770	139008430	MACS2/human/326_325_rep_D_induced2_peak_15052	13.2682	NM_152833	RBSG2
chr9	139010377	139010667	MACS2/human/326_325_rep_D_induced2_peak_15054	5.81591	NM_152833	RBSG2
chr9	139100495	139101102	MACS2/human/326_325_rep_D_induced2_peak_15055	7.98201	NM_181701	QSOX2
chr9	139137334	139137643	MACS2/human/326_325_rep_D_induced2_peak_15056	9.14576	NM_181701	QSOX2
chr9	139222049	139222170	MACS2/human/326_325_rep_D_induced2_peak_15057	4.49664	NM_001145638	GPSM1
chr9	139252428	139252799	MACS2/human/326_325_rep_D_induced2_peak_15058	12.5241	NM_001145639	GPSM1
chr9	139267984	139268102	MACS2/human/326_325_rep_D_induced2_peak_15059	6.08071	NM_052813	CARD9
chr9	139272308	139273118	MACS2/human/326_325_rep_D_induced2_peak_15060	21.1972	NM_003086	SNAPC4
chr9	139273178	139273563	MACS2/human/326_325_rep_D_induced2_peak_15061	6.98724	NM_003086	SNAPC4
chr9	139301619	139301749	MACS2/human/326_325_rep_D_induced2_peak_15062	6.94392	NM_001039707	SDCCAG3
chr9	139323995	139324100	MACS2/human/326_325_rep_D_induced2_peak_15065	5.28413	NM_019892	INPP5E
chr9	139333446	139333810	MACS2/human/326_325_rep_D_induced2_peak_15066	4.62156	NM_019892	INPP5E
chr9	139368703	139368868	MACS2/human/326_325_rep_D_induced2_peak_15067	5.93989	NM_001276418	SEC16A
chr9	139368988	139369099	MACS2/human/326_325_rep_D_induced2_peak_15068	4.311	NM_001276418	SEC16A
chr9	139370772	139370992	MACS2/human/326_325_rep_D_induced2_peak_15069	6.94147	NM_001276418	SEC16A
chr9	139371149	139371622	MACS2/human/326_325_rep_D_induced2_peak_15070	4.57476	NM_001276418	SEC16A
chr9	139391292	139391989	MACS2/human/326_325_rep_D_induced2_peak_15071	10.4276	NM_017617	NOTCH1
chr9	139438450	139438652	MACS2/human/326_325_rep_D_induced2_peak_15073	6.2783	NM_017617	NOTCH1
chr9	139567660	139567783	MACS2/human/326_325_rep_D_induced2_peak_15076	4.16798	NM_006412	AGPAT2
chr9	139685810	139685930	MACS2/human/326_325_rep_D_induced2_peak_15082	5.38758	NM_032928	TMEM141
chr9	139702433	139702603	MACS2/human/326_325_rep_D_induced2_peak_15083	4.90132	NM_001173989	RABL6
chr9	139735112	139735439	MACS2/human/326_325_rep_D_induced2_peak_15085	5.23365	NM_001173988	RABL6
chr9	139740606	139740746	MACS2/human/326_325_rep_D_induced2_peak_15086	5.7349	NM_001080482	C9orf172
chr9	139743873	139744018	MACS2/human/326_325_rep_D_induced2_peak_15087	4.05491	NR_109808	NA
chr9	139760591	139760764	MACS2/human/326_325_rep_D_induced2_peak_15088	6.36406	NM_001281299	NA
chr9	139780982	139781093	MACS2/human/326_325_rep_D_induced2_peak_15089	7.53438	NM_021138	TRAF2
chr9	139820238	139820435	MACS2/human/326_325_rep_D_induced2_peak_15090	10.3237	NM_021138	TRAF2
chr9	139957261	139957406	MACS2/human/326_325_rep_D_induced2_peak_15093	4.05686	NM_178448	SAPCD2
chr9	139958323	139958546	MACS2/human/326_325_rep_D_induced2_peak_15094	5.46344	NM_178448	SAPCD2
chr9	139964868	139964992	MACS2/human/326_325_rep_D_induced2_peak_15096	4.36198	NM_178448	SAPCD2
chr9	139977365	139977532	MACS2/human/326_325_rep_D_induced2_peak_15098	6.23235	NM_207309	UAP1L1
chr9	139981426	139981598	MACS2/human/326_325_rep_D_induced2_peak_15099	6.81309	NR_045721	MAN1B1
chr9	140002888	140003435	MACS2/human/326_325_rep_D_induced2_peak_15100	5.34689	NR_045721	MAN1B1
chr9	140062333	140062530	MACS2/human/326_325_rep_D_induced2_peak_15102	6.94198	NM_001185090	GRIN1
chr9	140069313	140069454	MACS2/human/326_325_rep_D_induced2_peak_15103	4.37966	NM_013366	ANAPC2
chr9	140082165	140082376	MACS2/human/326_325_rep_D_induced2_peak_15104	4.57132	NM_013366	ANAPC2
chr9	140099012	140099198	MACS2/human/326_325_rep_D_induced2_peak_15107	7.2716	NM_053045	TMEM203
chr9	140115416	140115540	MACS2/human/326_325_rep_D_induced2_peak_15108	9.6706	NM_031297	TUBB2C
chr9	140120378	140120556	MACS2/human/326_325_rep_D_induced2_peak_15109	7.02352	NM_199001	C9orf169
chr9	140126538	140126659	MACS2/human/326_325_rep_D_induced2_peak_15110	7.42364	NM_001177316	SLC34A3
chr9	140127245	140127408	MACS2/human/326_325_rep_D_induced2_peak_15111	6.36388	NM_001177316	SLC34A3
chr9	140130524	140130718	MACS2/human/326_325_rep_D_induced2_peak_15112	6.58338	NM_001177316	SLC34A3
chr9	140135714	140135938	MACS2/human/326_325_rep_D_induced2_peak_15113	10.3113	NM_006088	TUBB4B
chr9	140136947	140137264	MACS2/human/326_325_rep_D_induced2_peak_15116	6.31455	NM_006088	TUBB4B
chr9	140167479	140167626	MACS2/human/326_325_rep_D_induced2_peak_15119	4.72526	NM_015456	NELFB
chr9	140173575	140174629	MACS2/human/326_325_rep_D_induced2_peak_15121	27.1174	NM_017723	TOR4A
chr9	140195461	140196169	MACS2/human/326_325_rep_D_induced2_peak_15123	9.85877	NM_001004354	NRARP
chr9	140196270	140196717	MACS2/human/326_325_rep_D_induced2_peak_15124	8.13218	NM_001004354	NRARP
chr9	140287128	140287618	MACS2/human/326_325_rep_D_induced2_peak_15126	14.6457	NR_104599	NA
chr9	140317873	140317978	MACS2/human/326_325_rep_D_induced2_peak_15127	6.85801	NM_006647	NOXA1
chr9	140446373	140446617	MACS2/human/326_325_rep_D_induced2_peak_15132	5.73873	NM_032477	MRPL41
chr9	140476860	140477039	MACS2/human/326_325_rep_D_induced2_peak_15134	6.32116	NM_138462	ZMYND19
chr9	140510201	140510335	MACS2/human/326_325_rep_D_induced2_peak_15135	4.49006	NR_122036	NA
chr9	140605422	140605538	MACS2/human/326_325_rep_D_induced2_peak_15136	4.4652	NM_024757	EHMT1
chr9	140611306	140611545	MACS2/human/326_325_rep_D_induced2_peak_15137	8.92551	NM_024757	EHMT1
chr9	141111596	141111757	MACS2/human/326_325_rep_D_induced2_peak_15138	4.91715	NM_001145249	DQ577244
chr10	3109754	3109993	MACS2/human/326_325_rep_D_induced2_peak_1526	9.30947	NM_002627	PFKP
chr10	3124532	3124739	MACS2/human/326_325_rep_D_induced2_peak_1527	5.20355	NM_002627	PFKP
chr10	3823946	3824306	MACS2/human/326_325_rep_D_induced2_peak_1529	4.47297	NM_001160125	KLF6
chr10	4868383	4868594	MACS2/human/326_325_rep_D_induced2_peak_1533	7.37136	NR_073127	NA
chr10	5454567	5454681	MACS2/human/326_325_rep_D_induced2_peak_1537	8.05769	NM_001047160	NET1
chr10	5488587	5488738	MACS2/human/326_325_rep_D_induced2_peak_1538	12.5428	NR_073040	NA
chr10	5498818	5498995	MACS2/human/326_325_rep_D_induced2_peak_1539	8.68963	NR_073040	NA
chr10	5681159	5681313	MACS2/human/326_325_rep_D_induced2_peak_1540	4.57332	NR_037164	NA
chr10	5681445	5681587	MACS2/human/326_325_rep_D_induced2_peak_1541	6.38871	NR_037164	NA
chr10	5682036	5682462	MACS2/human/326_325_rep_D_induced2_peak_1542	32.2183	NR_037164	NA
chr10	5791214	5791350	MACS2/human/326_325_rep_D_induced2_peak_1543	4.71878	NM_017782	C10orf18
chr10	5932230	5932392	MACS2/human/326_325_rep_D_induced2_peak_1544	10.9407	NM_001258453	FBXO18
chr10	6019407	6019532	MACS2/human/326_325_rep_D_induced2_peak_1546	8.34519	NM_001256765	IL15RA
chr10	6244894	6245283	MACS2/human/326_325_rep_D_induced2_peak_1547	11.8229	NM_004566	PFKFB3
chr10	6274954	6275190	MACS2/human/326_325_rep_D_induced2_peak_1548	4.47979	NM_004566	PFKFB3
chr10	6275275	6276090	MACS2/human/326_325_rep_D_induced2_peak_1549	6.74472	NM_004566	PFKFB3
chr10	7325909	7326070	MACS2/human/326_325_rep_D_induced2_peak_1550	6.47961	NM_001029880	SFMBT2
chr10	7796239	7796344	MACS2/human/326_325_rep_D_induced2_peak_1553	5.5607	NM_012311	KIN
chr10	8097585	8097690	MACS2/human/326_325_rep_D_induced2_peak_1554	6.31152	NM_002051	BC032914
chr10	11504648	11504829	MACS2/human/326_325_rep_D_induced2_peak_1558	11.3225	NM_014688	USP6NL
chr10	11865372	11865515	MACS2/human/326_325_rep_D_induced2_peak_1559	8.72452	NM_153256	PROSER2
chr10	11893972	11894077	MACS2/human/326_325_rep_D_induced2_peak_1560	5.20735	NM_153256	PROSER2
chr10	11911611	11911907	MACS2/human/326_325_rep_D_induced2_peak_1561	4.33929	NM_153256	PROSER2
chr10	11912501	11912700	MACS2/human/326_325_rep_D_induced2_peak_1563	10.4103	NM_153256	PROSER2
chr10	12071026	12071156	MACS2/human/326_325_rep_D_induced2_peak_1564	8.09401	NM_080599	AK124930
chr10	12238202	12238351	MACS2/human/326_325_rep_D_induced2_peak_1565	6.89415	NM_006023	CDC123
chr10	13359538	13359643	MACS2/human/326_325_rep_D_induced2_peak_1567	5.25152	NM_001195604	SEPHS1
chr10	13390043	13390247	MACS2/human/326_325_rep_D_induced2_peak_1568	11.8023	NM_001195604	SEPHS1
chr10	13688451	13688865	MACS2/human/326_325_rep_D_induced2_peak_1569	5.50551	NM_018027	FRMD4A
chr10	13699174	13699422	MACS2/human/326_325_rep_D_induced2_peak_1570	12.1	NM_018027	FRMD4A
chr10	14562891	14563041	MACS2/human/326_325_rep_D_induced2_peak_1574	7.53102	NM_001282695	NA
chr10	14646278	14646383	MACS2/human/326_325_rep_D_induced2_peak_1575	4.19194	NM_001282697	NA
chr10	14884501	14884648	MACS2/human/326_325_rep_D_induced2_peak_1577	7.27301	NR_103464	HSPA14
chr10	14885468	14885826	MACS2/human/326_325_rep_D_induced2_peak_1578	22.2291	NR_103464	HSPA14
chr10	15145796	15145940	MACS2/human/326_325_rep_D_induced2_peak_1580	5.81165	NM_006414	RPP38
chr10	15210535	15210685	MACS2/human/326_325_rep_D_induced2_peak_1581	7.30939	NM_004808	NMT2
chr10	15254736	15254995	MACS2/human/326_325_rep_D_induced2_peak_1582	6.64459	NM_001010924	FAM171A1
chr10	15255180	15255300	MACS2/human/326_325_rep_D_induced2_peak_1583	4.20251	NM_001010924	FAM171A1
chr10	15255682	15255892	MACS2/human/326_325_rep_D_induced2_peak_1584	4.82787	NM_001010924	FAM171A1
chr10	17271289	17271748	MACS2/human/326_325_rep_D_induced2_peak_1587	5.86985	NR_108061	NA
chr10	20105927	20106109	MACS2/human/326_325_rep_D_induced2_peak_1593	6.10209	NM_001282736	NA
chr10	20568722	20568875	MACS2/human/326_325_rep_D_induced2_peak_1594	5.24646	NM_001282736	NA
chr10	21462900	21463008	MACS2/human/326_325_rep_D_induced2_peak_1595	4.00026	NM_001173484	NEBL
chr10	21783749	21783997	MACS2/human/326_325_rep_D_induced2_peak_1596	5.35848	NM_001010911	C10orf114
chr10	21785810	21786015	MACS2/human/326_325_rep_D_induced2_peak_1597	11.8558	NM_001010911	C10orf114
chr10	21806847	21806952	MACS2/human/326_325_rep_D_induced2_peak_1598	7.91492	NM_207371	AK303207
chr10	22292538	22292643	MACS2/human/326_325_rep_D_induced2_peak_1600	4.42234	NM_022365	DNAJC1
chr10	23003322	23003452	MACS2/human/326_325_rep_D_induced2_peak_1603	4.22462	NM_005028	PIP4K2A
chr10	23384518	23384675	MACS2/human/326_325_rep_D_induced2_peak_1604	7.20386	NM_012228	MSRB2
chr10	23728375	23728480	MACS2/human/326_325_rep_D_induced2_peak_1606	4.44749	NM_001145373	OTUD1
chr10	23728838	23729175	MACS2/human/326_325_rep_D_induced2_peak_1607	5.49305	NM_001145373	OTUD1
chr10	23729398	23729749	MACS2/human/326_325_rep_D_induced2_peak_1608	5.60535	NM_001145373	OTUD1
chr10	24873556	24873901	MACS2/human/326_325_rep_D_induced2_peak_1609	9.07826	NM_020824	ARHGAP21
chr10	24909571	24909696	MACS2/human/326_325_rep_D_induced2_peak_1610	5.04328	NM_020824	ARHGAP21
chr10	25312235	25312340	MACS2/human/326_325_rep_D_induced2_peak_1612	4.87352	NM_024838	THNSL1
chr10	27529400	27529505	MACS2/human/326_325_rep_D_induced2_peak_1614	4.8448	NM_001301254	NA
chr10	27793239	27793369	MACS2/human/326_325_rep_D_induced2_peak_1616	7.1794	NR_046172	RAB18
chr10	28821662	28821858	MACS2/human/326_325_rep_D_induced2_peak_1617	8.04392	NM_100264	NA
chr10	28822216	28822502	MACS2/human/326_325_rep_D_induced2_peak_1618	7.39276	NM_100486	WAC
chr10	28908518	28908678	MACS2/human/326_325_rep_D_induced2_peak_1619	8.67657	NM_100264	NA
chr10	28966430	28966721	MACS2/human/326_325_rep_D_induced2_peak_1620	9.76291	NM_012342	BAMBI
chr10	28971056	28971413	MACS2/human/326_325_rep_D_induced2_peak_1621	19.9273	NM_012342	BAMBI
chr10	30315815	30316012	MACS2/human/326_325_rep_D_induced2_peak_1622	7.53438	NM_020848	KIAA1462
chr10	30318179	30318284	MACS2/human/326_325_rep_D_induced2_peak_1623	4.78278	NM_020848	KIAA1462
chr10	30336492	30336597	MACS2/human/326_325_rep_D_induced2_peak_1624	4.87352	NM_020848	KIAA1462
chr10	30723196	30723323	MACS2/human/326_325_rep_D_induced2_peak_1625	5.88693	NM_001244134	MAP3K8
chr10	31607117	31607598	MACS2/human/326_325_rep_D_induced2_peak_1626	20.5788	NR_024284	AK296146
chr10	31809279	31809384	MACS2/human/326_325_rep_D_induced2_peak_1627	6.50057	NM_001174094	JB175196
chr10	32197206	32197354	MACS2/human/326_325_rep_D_induced2_peak_1628	17.427	NM_001270699	ARHGAP12
chr10	32344988	32345321	MACS2/human/326_325_rep_D_induced2_peak_1630	11.865	NM_004521	KIF5B
chr10	33224419	33224580	MACS2/human/326_325_rep_D_induced2_peak_1631	4.04635	NM_002211	ITGB1
chr10	33246679	33246841	MACS2/human/326_325_rep_D_induced2_peak_1632	4.22427	NM_133376	ITGB1
chr10	33247030	33247203	MACS2/human/326_325_rep_D_induced2_peak_1633	5.17188	NM_002211	ITGB1
chr10	33468548	33469194	MACS2/human/326_325_rep_D_induced2_peak_1634	10.1249	NR_045259	NRP1
chr10	34400065	34400244	MACS2/human/326_325_rep_D_induced2_peak_1636	7.52435	NM_001184789	PARD3
chr10	35103966	35104215	MACS2/human/326_325_rep_D_induced2_peak_1637	4.86487	NM_001184789	PARD3
chr10	35379125	35379247	MACS2/human/326_325_rep_D_induced2_peak_1638	11.5794	NM_003591	CUL2
chr10	38118151	38118317	MACS2/human/326_325_rep_D_induced2_peak_1641	17.3235	NM_001267597	ZNF248
chr10	38118504	38118673	MACS2/human/326_325_rep_D_induced2_peak_1642	8.57828	NM_001267597	ZNF248
chr10	38121367	38121479	MACS2/human/326_325_rep_D_induced2_peak_1643	7.45202	NM_001267597	ZNF248
chr10	38343505	38343610	MACS2/human/326_325_rep_D_induced2_peak_1644	5.8086	NM_006974	ZNF33A
chr10	43882589	43882820	MACS2/human/326_325_rep_D_induced2_peak_1658	4.82534	NM_001098205	HNRNPF
chr10	43882963	43883215	MACS2/human/326_325_rep_D_induced2_peak_1659	5.3566	NM_001098205	HNRNPF
chr10	43977442	43977547	MACS2/human/326_325_rep_D_induced2_peak_1660	4.87352	NR_026693	ZNF487P
chr10	44052970	44053080	MACS2/human/326_325_rep_D_induced2_peak_1661	6.56414	NM_005674	ZNF239
chr10	45472828	45473268	MACS2/human/326_325_rep_D_induced2_peak_1665	19.6606	NM_007021	C10orf10
chr10	45474120	45474245	MACS2/human/326_325_rep_D_induced2_peak_1666	10.0892	NM_007021	C10orf10
chr10	45953873	45953990	MACS2/human/326_325_rep_D_induced2_peak_1669	6.28602	NM_001002266	2017-03-08
chr10	46090182	46090299	MACS2/human/326_325_rep_D_induced2_peak_1670	11.2628	NM_145021	DL492557
chr10	46738995	46739109	MACS2/human/326_325_rep_D_induced2_peak_1674	10.7735	NR_003611	NA
chr10	46739384	46739489	MACS2/human/326_325_rep_D_induced2_peak_1675	5.92689	NR_003611	NA
chr10	46961526	46961631	MACS2/human/326_325_rep_D_induced2_peak_1678	5.92689	NM_031912	SYT15
chr10	47086948	47087055	MACS2/human/326_325_rep_D_induced2_peak_1679	7.40527	NM_001278795	NA
chr10	47192140	47192587	MACS2/human/326_325_rep_D_induced2_peak_1681	10.4354	NM_001190810	DQ577099
chr10	47379934	47380039	MACS2/human/326_325_rep_D_induced2_peak_1686	7.38815	NR_027634	AK057316
chr10	48236764	48237211	MACS2/human/326_325_rep_D_induced2_peak_1689	10.218	NM_001190810	DQ577099
chr10	48370589	48370711	MACS2/human/326_325_rep_D_induced2_peak_1690	6.61682	NM_153034	DQ588224
chr10	48929146	48929251	MACS2/human/326_325_rep_D_induced2_peak_1693	6.31257	NR_003611	NA
chr10	48952472	48952577	MACS2/human/326_325_rep_D_induced2_peak_1694	4.04927	NR_003611	NA
chr10	49218282	49218478	MACS2/human/326_325_rep_D_induced2_peak_1697	7.95788	NR_029396	AK309922
chr10	49654238	49654421	MACS2/human/326_325_rep_D_induced2_peak_1699	6.47961	NR_045675	ARHGAP22
chr10	50121559	50121693	MACS2/human/326_325_rep_D_induced2_peak_1702	6.47961	NM_001006939	LRRC18
chr10	51371410	51371544	MACS2/human/326_325_rep_D_induced2_peak_1708	5.39787	NR_110767	NA
chr10	51623210	51623344	MACS2/human/326_325_rep_D_induced2_peak_1710	5.39787	NR_073029	TIMM23
chr10	51769624	51769788	MACS2/human/326_325_rep_D_induced2_peak_1711	6.83972	NM_001077665	AGAP6
chr10	51827701	51827806	MACS2/human/326_325_rep_D_induced2_peak_1712	4.86212	NM_001005751	AK022382
chr10	52103453	52103581	MACS2/human/326_325_rep_D_induced2_peak_1715	4.29497	NM_147156	SGMS1
chr10	52103696	52103974	MACS2/human/326_325_rep_D_induced2_peak_1716	12.6611	NM_147156	SGMS1
chr10	52383463	52383645	MACS2/human/326_325_rep_D_induced2_peak_1717	5.70571	NM_147156	SGMS1
chr10	52384660	52384854	MACS2/human/326_325_rep_D_induced2_peak_1718	7.47597	NR_126411	NA
chr10	53457881	53458118	MACS2/human/326_325_rep_D_induced2_peak_1723	8.75483	NM_015235	CSTF2T
chr10	53458294	53458636	MACS2/human/326_325_rep_D_induced2_peak_1724	16.1773	NM_015235	CSTF2T
chr10	55566597	55566731	MACS2/human/326_325_rep_D_induced2_peak_1726	7.5384	NM_001142772	PCDH15
chr10	58120084	58120194	MACS2/human/326_325_rep_D_induced2_peak_1729	5.02774	NM_032997	ZWINT
chr10	59955995	59956128	MACS2/human/326_325_rep_D_induced2_peak_1731	8.54397	NM_152230	IPMK
chr10	60094768	60094926	MACS2/human/326_325_rep_D_induced2_peak_1733	6.86812	NM_001204880	UBE2D1
chr10	60145183	60145309	MACS2/human/326_325_rep_D_induced2_peak_1734	4.91715	NR_073073	TFAM
chr10	60272855	60273085	MACS2/human/326_325_rep_D_induced2_peak_1735	4.15229	NM_001080512	BICC1
chr10	60588578	60588704	MACS2/human/326_325_rep_D_induced2_peak_1736	6.24048	NM_001080512	BICC1
chr10	61548748	61548897	MACS2/human/326_325_rep_D_induced2_peak_1737	8.21622	NM_005436	CCDC6
chr10	61552480	61552662	MACS2/human/326_325_rep_D_induced2_peak_1738	5.18897	NM_005436	CCDC6
chr10	61666140	61666249	MACS2/human/326_325_rep_D_induced2_peak_1739	6.23516	NM_005436	CCDC6
chr10	62648224	62648349	MACS2/human/326_325_rep_D_induced2_peak_1740	4.32231	NR_024555	NA
chr10	62703767	62703895	MACS2/human/326_325_rep_D_induced2_peak_1741	6.18016	NM_014836	RHOBTB1
chr10	63852498	63852662	MACS2/human/326_325_rep_D_induced2_peak_1744	9.87846	NM_032199	ARID5B
chr10	64564650	64564770	MACS2/human/326_325_rep_D_induced2_peak_1746	4.47098	NM_032804	ADO
chr10	64564936	64565790	MACS2/human/326_325_rep_D_induced2_peak_1747	16.4239	NM_032804	ADO
chr10	64573443	64573588	MACS2/human/326_325_rep_D_induced2_peak_1748	6.47961	NM_000399	EGR2
chr10	64913765	64913893	MACS2/human/326_325_rep_D_induced2_peak_1749	5.81165	NM_001282405	NA
chr10	64914071	64914217	MACS2/human/326_325_rep_D_induced2_peak_1750	8.16638	NM_001282405	NA
chr10	65028857	65028962	MACS2/human/326_325_rep_D_induced2_peak_1751	7.37972	NM_001282948	NA
chr10	65225463	65225653	MACS2/human/326_325_rep_D_induced2_peak_1752	8.86302	NM_032776	JMJD1C
chr10	69644445	69644550	MACS2/human/326_325_rep_D_induced2_peak_1758	4.18709	NM_012238	SIRT1
chr10	70091837	70091968	MACS2/human/326_325_rep_D_induced2_peak_1759	4.64535	NM_012207	HNRNPH3
chr10	70287027	70287198	MACS2/human/326_325_rep_D_induced2_peak_1760	6.80251	NM_152707	SLC25A16
chr10	70883953	70884058	MACS2/human/326_325_rep_D_induced2_peak_1763	4.70612	NM_001035260	VPS26A
chr10	71026781	71026939	MACS2/human/326_325_rep_D_induced2_peak_1764	5.90932	NM_025130	HKDC1
chr10	71078628	71078748	MACS2/human/326_325_rep_D_induced2_peak_1765	5.8326	NM_000188	HK1
chr10	71211246	71211388	MACS2/human/326_325_rep_D_induced2_peak_1766	5.09532	NM_012339	TSPAN15
chr10	71812636	71812757	MACS2/human/326_325_rep_D_induced2_peak_1767	4.21235	NM_018649	H2AFY2
chr10	71873814	71874006	MACS2/human/326_325_rep_D_induced2_peak_1768	5.36835	NM_032797	AIFM2
chr10	71892471	71892596	MACS2/human/326_325_rep_D_induced2_peak_1770	10.7735	NM_032797	AIFM2
chr10	71899421	71899543	MACS2/human/326_325_rep_D_induced2_peak_1771	4.29674	NM_001040273	TYSND1
chr10	71921626	71921738	MACS2/human/326_325_rep_D_induced2_peak_1774	5.48204	NM_001142648	SAR1A
chr10	71930130	71930256	MACS2/human/326_325_rep_D_induced2_peak_1775	6.55355	NM_001142648	SAR1A
chr10	72575721	72575884	MACS2/human/326_325_rep_D_induced2_peak_1778	6.7529	NM_003901	SGPL1
chr10	73510540	73510835	MACS2/human/326_325_rep_D_induced2_peak_1781	11.2539	NM_022153	C10orf54
chr10	73594104	73594333	MACS2/human/326_325_rep_D_induced2_peak_1783	4.43789	NM_002778	PSAP
chr10	73610886	73611028	MACS2/human/326_325_rep_D_induced2_peak_1784	7.6616	NM_002778	PSAP
chr10	73767574	73768106	MACS2/human/326_325_rep_D_induced2_peak_1785	15.3213	NM_004273	BC127952
chr10	73768272	73768516	MACS2/human/326_325_rep_D_induced2_peak_1786	4.63068	NM_004273	BC127952
chr10	73770618	73770741	MACS2/human/326_325_rep_D_induced2_peak_1787	9.69745	NM_004273	BC127952
chr10	73862554	73862659	MACS2/human/326_325_rep_D_induced2_peak_1788	5.27406	NM_001198799	ASCC1
chr10	74034510	74035139	MACS2/human/326_325_rep_D_induced2_peak_1790	8.834	NM_019058	DDIT4
chr10	74451933	74452057	MACS2/human/326_325_rep_D_induced2_peak_1791	5.4647	NR_073062	MCU
chr10	75160545	75160650	MACS2/human/326_325_rep_D_induced2_peak_1792	4.6811	NM_004034	ANXA7
chr10	75197894	75198027	MACS2/human/326_325_rep_D_induced2_peak_1793	5.58851	NM_001142354	PPP3CB
chr10	75255611	75255751	MACS2/human/326_325_rep_D_induced2_peak_1794	9.58558	NM_001289969	NA
chr10	75434556	75434670	MACS2/human/326_325_rep_D_induced2_peak_1798	6.49632	NM_001144000	BMS1P4
chr10	75490093	75490202	MACS2/human/326_325_rep_D_induced2_peak_1799	7.60175	NR_026592	BMS1P4
chr10	75532133	75532512	MACS2/human/326_325_rep_D_induced2_peak_1801	5.22188	NM_001284194	NA
chr10	75541811	75541922	MACS2/human/326_325_rep_D_induced2_peak_1802	4.33436	NM_203298	CHCHD1
chr10	75545374	75545503	MACS2/human/326_325_rep_D_induced2_peak_1803	6.8987	NM_001242488	ZSWIM8
chr10	75551848	75551989	MACS2/human/326_325_rep_D_induced2_peak_1804	4.97585	NM_001242488	ZSWIM8
chr10	75561302	75561483	MACS2/human/326_325_rep_D_induced2_peak_1805	6.55474	NM_001242487	AX747098
chr10	75567386	75567826	MACS2/human/326_325_rep_D_induced2_peak_1806	8.91195	NM_003635	NDST2
chr10	75571232	75571556	MACS2/human/326_325_rep_D_induced2_peak_1807	4.56837	NM_003635	NDST2
chr10	75573522	75573954	MACS2/human/326_325_rep_D_induced2_peak_1808	36.3642	NM_001222	CAMK2G
chr10	75670890	75671024	MACS2/human/326_325_rep_D_induced2_peak_1809	7.47038	NM_001001791	C10orf55
chr10	75676310	75676484	MACS2/human/326_325_rep_D_induced2_peak_1811	4.41946	NM_001145031	PLAU
chr10	75757888	75758046	MACS2/human/326_325_rep_D_induced2_peak_1812	5.26982	NM_014000	VCL
chr10	75910962	75911121	MACS2/human/326_325_rep_D_induced2_peak_1813	9.05083	NM_001202450	ADK
chr10	76586431	76586536	MACS2/human/326_325_rep_D_induced2_peak_1814	7.65246	NM_001256469	KAT6B
chr10	76790115	76790637	MACS2/human/326_325_rep_D_induced2_peak_1815	12.7779	NM_001256469	KAT6B
chr10	77158499	77158924	MACS2/human/326_325_rep_D_induced2_peak_1818	20.4993	NM_032772	ZNF503
chr10	77159148	77159833	MACS2/human/326_325_rep_D_induced2_peak_1819	17.2626	NM_032772	ZNF503
chr10	77159972	77160152	MACS2/human/326_325_rep_D_induced2_peak_1820	4.00024	NM_032772	ZNF503
chr10	77169050	77169155	MACS2/human/326_325_rep_D_induced2_peak_1821	5.74634	NR_110304	NA
chr10	79551976	79552150	MACS2/human/326_325_rep_D_induced2_peak_1828	4.84375	NM_004747	DLG5
chr10	79581332	79581619	MACS2/human/326_325_rep_D_induced2_peak_1829	12.0987	NM_004747	DLG5
chr10	81072829	81073341	MACS2/human/326_325_rep_D_induced2_peak_1831	7.85767	NM_020338	ZMIZ1
chr10	81107223	81107419	MACS2/human/326_325_rep_D_induced2_peak_1832	7.31594	NM_005729	PPIF
chr10	81113751	81113970	MACS2/human/326_325_rep_D_induced2_peak_1833	8.79493	NM_005729	PPIF
chr10	81145622	81145786	MACS2/human/326_325_rep_D_induced2_peak_1834	8.95401	NM_153367	AK302451
chr10	81205189	81205366	MACS2/human/326_325_rep_D_induced2_peak_1835	5.67369	NM_153367	AK302451
chr10	81444391	81444496	MACS2/human/326_325_rep_D_induced2_peak_1836	7.20721	NR_027512	BEND3P3
chr10	81471561	81471718	MACS2/human/326_325_rep_D_induced2_peak_1837	5.04605	NM_001278495	NA
chr10	81585671	81586242	MACS2/human/326_325_rep_D_induced2_peak_1838	11.8137	NR_029407	LOC642361
chr10	81586657	81586831	MACS2/human/326_325_rep_D_induced2_peak_1840	6.41478	NR_029407	LOC642361
chr10	82214017	82214194	MACS2/human/326_325_rep_D_induced2_peak_1845	5.02102	NM_030927	TSPAN14
chr10	82277818	82278444	MACS2/human/326_325_rep_D_induced2_peak_1846	13.6902	NM_030927	TSPAN14
chr10	85974894	85975063	MACS2/human/326_325_rep_D_induced2_peak_1849	13.2971	NM_033100	CDHR1
chr10	85976713	85976945	MACS2/human/326_325_rep_D_induced2_peak_1850	8.20906	NM_033100	CDHR1
chr10	88259925	88260116	MACS2/human/326_325_rep_D_induced2_peak_1853	7.95788	NM_015045	WAPL
chr10	88683488	88683651	MACS2/human/326_325_rep_D_induced2_peak_1855	11.3016	NM_004329	BMPR1A
chr10	88703307	88703412	MACS2/human/326_325_rep_D_induced2_peak_1856	4.6283	NM_024756	AL157440
chr10	88769385	88769546	MACS2/human/326_325_rep_D_induced2_peak_1860	8.91541	NM_133447	AGAP11
chr10	88993817	88993972	MACS2/human/326_325_rep_D_induced2_peak_1861	8.07368	NM_001099338	NUTM2A
chr10	89102699	89102925	MACS2/human/326_325_rep_D_induced2_peak_1862	6.91941	NR_029408	BC082979
chr10	90640037	90640179	MACS2/human/326_325_rep_D_induced2_peak_1870	7.96865	NM_020799	AX748062
chr10	91007317	91007493	MACS2/human/326_325_rep_D_induced2_peak_1871	5.54529	NM_000235	LIPA
chr10	91011446	91011597	MACS2/human/326_325_rep_D_induced2_peak_1872	5.02102	NM_001127605	BC040833
chr10	91067162	91067336	MACS2/human/326_325_rep_D_induced2_peak_1874	11.4712	NM_001547	IFIT2
chr10	91099849	91100048	MACS2/human/326_325_rep_D_induced2_peak_1876	5.36017	NM_001031683	IFIT3
chr10	91152404	91152529	MACS2/human/326_325_rep_D_induced2_peak_1877	5.15136	NM_001270930	IFIT1
chr10	91162371	91162572	MACS2/human/326_325_rep_D_induced2_peak_1878	5.49464	NM_001548	IFIT1
chr10	91163369	91163476	MACS2/human/326_325_rep_D_induced2_peak_1879	4.52227	NM_001548	IFIT1
chr10	91177842	91177967	MACS2/human/326_325_rep_D_induced2_peak_1881	5.7349	NM_012420	JB022994
chr10	91198633	91198738	MACS2/human/326_325_rep_D_induced2_peak_1882	5.27406	NM_213606	SLC16A12
chr10	91497293	91497398	MACS2/human/326_325_rep_D_induced2_peak_1885	6.47075	NM_001284259	NA
chr10	91498090	91498195	MACS2/human/326_325_rep_D_induced2_peak_1886	7.37013	NM_001284259	NA
chr10	92912429	92912551	MACS2/human/326_325_rep_D_induced2_peak_1888	7.40527	NR_002779	NUDT9P1
chr10	92980378	92980502	MACS2/human/326_325_rep_D_induced2_peak_1889	8.54397	NR_046310	PCGF5
chr10	93392691	93392808	MACS2/human/326_325_rep_D_induced2_peak_1890	11.748	NM_005398	PPP1R3C
chr10	93558206	93558360	MACS2/human/326_325_rep_D_induced2_peak_1891	6.63662	NM_025235	TNKS2
chr10	93683548	93683751	MACS2/human/326_325_rep_D_induced2_peak_1892	6.89109	NM_003972	BTAF1
chr10	94050957	94051098	MACS2/human/326_325_rep_D_induced2_peak_1894	7.12811	NM_017824	2017-03-05
chr10	94110856	94111041	MACS2/human/326_325_rep_D_induced2_peak_1895	5.37616	NM_017824	2017-03-05
chr10	94333663	94333791	MACS2/human/326_325_rep_D_induced2_peak_1900	4.95287	NM_004969	IDE
chr10	94608235	94608415	MACS2/human/326_325_rep_D_induced2_peak_1904	13.2281	NM_019053	EXOC6
chr10	94833351	94833505	MACS2/human/326_325_rep_D_induced2_peak_1905	7.25703	NM_057157	CYP26A1
chr10	95653834	95653939	MACS2/human/326_325_rep_D_induced2_peak_1907	8.6367	NM_153226	SLC35G1
chr10	96006136	96006298	MACS2/human/326_325_rep_D_induced2_peak_1908	6.50919	NM_016341	PLCE1
chr10	96122599	96122704	MACS2/human/326_325_rep_D_induced2_peak_1911	5.04605	NM_022451	NOC3L
chr10	96162743	96163201	MACS2/human/326_325_rep_D_induced2_peak_1913	10.3397	NM_015188	TBC1D12
chr10	97250776	97250919	MACS2/human/326_325_rep_D_induced2_peak_1917	5.74634	NM_001290294	NA
chr10	97634009	97634276	MACS2/human/326_325_rep_D_induced2_peak_1918	8.23278	NM_001164179	ENTPD1
chr10	97635276	97635496	MACS2/human/326_325_rep_D_induced2_peak_1919	4.14883	NM_001164179	ENTPD1
chr10	97791925	97792046	MACS2/human/326_325_rep_D_induced2_peak_1920	6.47961	NM_001001732	CC2D2B
chr10	97817772	97817931	MACS2/human/326_325_rep_D_induced2_peak_1921	10.3532	NM_001134376	CCNJ
chr10	98118943	98119086	MACS2/human/326_325_rep_D_induced2_peak_1922	6.47961	NR_104297	NA
chr10	98346495	98346777	MACS2/human/326_325_rep_D_induced2_peak_1923	6.77607	NM_020123	TM9SF3
chr10	98744780	98744973	MACS2/human/326_325_rep_D_induced2_peak_1926	7.65246	NM_015652	LCOR
chr10	99079233	99079521	MACS2/human/326_325_rep_D_induced2_peak_1927	5.18897	NM_005479	FRAT1
chr10	99093213	99093501	MACS2/human/326_325_rep_D_induced2_peak_1928	18.7215	NM_012083	FRAT2
chr10	99093579	99094252	MACS2/human/326_325_rep_D_induced2_peak_1929	10.2591	NM_012083	FRAT2
chr10	99094338	99094465	MACS2/human/326_325_rep_D_induced2_peak_1930	10.2978	NM_012083	FRAT2
chr10	99116650	99116774	MACS2/human/326_325_rep_D_induced2_peak_1931	4.68844	NM_001284337	NA
chr10	99185957	99186288	MACS2/human/326_325_rep_D_induced2_peak_1932	6.59378	NM_002629	PGAM1
chr10	99216731	99216897	MACS2/human/326_325_rep_D_induced2_peak_1934	4.37966	NM_032327	ZDHHC16
chr10	99330190	99330412	MACS2/human/326_325_rep_D_induced2_peak_1935	4.8759	NM_024954	UBTD1
chr10	99437398	99437621	MACS2/human/326_325_rep_D_induced2_peak_1936	5.00028	NM_021732	AVPI1
chr10	99473508	99473761	MACS2/human/326_325_rep_D_induced2_peak_1937	11.2647	NM_031484	MARVELD1
chr10	99474176	99474654	MACS2/human/326_325_rep_D_induced2_peak_1938	13.0072	NM_031484	MARVELD1
chr10	99477578	99477744	MACS2/human/326_325_rep_D_induced2_peak_1939	6.03063	NM_031484	MARVELD1
chr10	99519237	99519453	MACS2/human/326_325_rep_D_induced2_peak_1940	8.69077	NM_144588	ZFYVE27
chr10	99627652	99627757	MACS2/human/326_325_rep_D_induced2_peak_1941	5.26106	NM_001010917	GOLGA7B
chr10	99894434	99894547	MACS2/human/326_325_rep_D_induced2_peak_1942	6.47961	NM_014472	R3HCC1L
chr10	101370716	101371071	MACS2/human/326_325_rep_D_induced2_peak_1944	8.88416	NM_031212	SLC25A28
chr10	101464393	101464519	MACS2/human/326_325_rep_D_induced2_peak_1946	5.4263	NM_020354	ENTPD7
chr10	101636617	101636796	MACS2/human/326_325_rep_D_induced2_peak_1947	12.2944	NM_015221	DNMBP
chr10	101731838	101731980	MACS2/human/326_325_rep_D_induced2_peak_1948	5.74634	NM_015221	DNMBP
chr10	101911090	101911204	MACS2/human/326_325_rep_D_induced2_peak_1950	6.44494	NM_001100626	ERLIN1
chr10	102106879	102107227	MACS2/human/326_325_rep_D_induced2_peak_1952	6.31253	NM_005063	SCD
chr10	102289488	102289605	MACS2/human/326_325_rep_D_induced2_peak_1956	7.36547	NM_005004	JB136480
chr10	102672717	102672880	MACS2/human/326_325_rep_D_induced2_peak_1958	7.43706	NM_018121	FAM178A
chr10	102756865	102756971	MACS2/human/326_325_rep_D_induced2_peak_1959	5.44201	NM_032429	LZTS2
chr10	103339027	103339316	MACS2/human/326_325_rep_D_induced2_peak_1971	14.4813	NR_033406	NA
chr10	103577954	103578153	MACS2/human/326_325_rep_D_induced2_peak_1973	4.63028	NM_012215	MGEA5
chr10	103825349	103825545	MACS2/human/326_325_rep_D_induced2_peak_1974	5.33697	NM_024747	HPS6
chr10	103825600	103826367	MACS2/human/326_325_rep_D_induced2_peak_1975	13.792	NM_024747	HPS6
chr10	103826453	103827013	MACS2/human/326_325_rep_D_induced2_peak_1976	9.71153	NM_024747	HPS6
chr10	103827101	103827717	MACS2/human/326_325_rep_D_induced2_peak_1977	23.9497	NM_024747	HPS6
chr10	103867564	103868046	MACS2/human/326_325_rep_D_induced2_peak_1978	6.20606	NM_001113407	LDB1
chr10	103880090	103880205	MACS2/human/326_325_rep_D_induced2_peak_1980	4.22427	NM_001113407	LDB1
chr10	103892796	103893001	MACS2/human/326_325_rep_D_induced2_peak_1981	10.2917	NM_001288728	NA
chr10	103899289	103899928	MACS2/human/326_325_rep_D_induced2_peak_1982	7.5934	NM_015062	PPRC1
chr10	103906556	103906927	MACS2/human/326_325_rep_D_induced2_peak_1983	5.57881	NM_015062	PPRC1
chr10	103912161	103912310	MACS2/human/326_325_rep_D_induced2_peak_1984	7.25695	NM_001284389	NA
chr10	104005294	104005440	MACS2/human/326_325_rep_D_induced2_peak_1985	7.64615	NM_001199378	GBF1
chr10	104181046	104181216	MACS2/human/326_325_rep_D_induced2_peak_1986	6.60549	NM_024326	FBXL15
chr10	104182596	104182890	MACS2/human/326_325_rep_D_induced2_peak_1988	20.8889	NM_024326	FBXL15
chr10	104263743	104263977	MACS2/human/326_325_rep_D_induced2_peak_1990	7.09478	NM_001178133	SUFU
chr10	104389854	104390316	MACS2/human/326_325_rep_D_induced2_peak_1991	22.0551	NM_016169	SUFU
chr10	104404253	104404420	MACS2/human/326_325_rep_D_induced2_peak_1995	4.19876	NM_030912	TRIM8
chr10	104416725	104417104	MACS2/human/326_325_rep_D_induced2_peak_1996	4.25481	NM_030912	TRIM8
chr10	104474435	104474540	MACS2/human/326_325_rep_D_induced2_peak_1997	6.04413	NM_178858	SFXN2
chr10	104503753	104503937	MACS2/human/326_325_rep_D_induced2_peak_1999	12.0456	NM_001083913	WBP1L
chr10	104572605	104573280	MACS2/human/326_325_rep_D_induced2_peak_2000	7.85766	NM_017787	WBP1L
chr10	104574873	104574997	MACS2/human/326_325_rep_D_induced2_peak_2001	4.24018	NM_017787	WBP1L
chr10	104679538	104679834	MACS2/human/326_325_rep_D_induced2_peak_2003	13.4505	NM_017649	CNNM2
chr10	104836773	104836952	MACS2/human/326_325_rep_D_induced2_peak_2004	16.652	NM_017649	CNNM2
chr10	104837956	104838154	MACS2/human/326_325_rep_D_induced2_peak_2005	14.725	NM_017649	CNNM2
chr10	105127845	105128014	MACS2/human/326_325_rep_D_induced2_peak_2007	4.56356	NM_006951	TAF5
chr10	105154056	105154198	MACS2/human/326_325_rep_D_induced2_peak_2008	7.56907	NR_031707	MIR1307
chr10	105184893	105185164	MACS2/human/326_325_rep_D_induced2_peak_2009	7.92291	NM_014976	PDCD11
chr10	105209407	105209537	MACS2/human/326_325_rep_D_induced2_peak_2010	5.63015	NR_024552	CALHM2
chr10	105360744	105360936	MACS2/human/326_325_rep_D_induced2_peak_2012	9.53928	NM_014631	SH3PXD2A
chr10	105361132	105361431	MACS2/human/326_325_rep_D_induced2_peak_2013	13.9663	NM_014631	SH3PXD2A
chr10	105361587	105361982	MACS2/human/326_325_rep_D_induced2_peak_2014	10.7876	NM_014631	SH3PXD2A
chr10	105362285	105362491	MACS2/human/326_325_rep_D_induced2_peak_2015	5.44296	NM_014631	SH3PXD2A
chr10	105363057	105363430	MACS2/human/326_325_rep_D_induced2_peak_2016	6.25246	NM_014631	SH3PXD2A
chr10	105727099	105727204	MACS2/human/326_325_rep_D_induced2_peak_2018	4.19644	NM_014720	SLK
chr10	105881832	105881937	MACS2/human/326_325_rep_D_induced2_peak_2019	4.50823	NM_145247	SFR1
chr10	106014674	106014805	MACS2/human/326_325_rep_D_induced2_peak_2020	4.47464	NM_004832	GSTO1
chr10	106074591	106074696	MACS2/human/326_325_rep_D_induced2_peak_2023	7.25703	NM_001272013	ITPRIP
chr10	108333685	108333878	MACS2/human/326_325_rep_D_induced2_peak_2024	6.47961	NM_052918	SORCS1
chr10	111967420	111967541	MACS2/human/326_325_rep_D_induced2_peak_2027	7.1601	NM_130439	MXI1
chr10	111985775	111985881	MACS2/human/326_325_rep_D_induced2_peak_2028	5.30918	NM_005962	MXI1
chr10	112270333	112270475	MACS2/human/326_325_rep_D_induced2_peak_2030	11.103	NM_004419	DUSP5
chr10	112631712	112631826	MACS2/human/326_325_rep_D_induced2_peak_2031	4.57332	NM_014456	PDCD4
chr10	112679377	112679498	MACS2/human/326_325_rep_D_induced2_peak_2033	9.07797	NM_007373	SHOC2
chr10	112724527	112724646	MACS2/human/326_325_rep_D_induced2_peak_2035	6.05334	NM_007373	SHOC2
chr10	114206483	114206662	MACS2/human/326_325_rep_D_induced2_peak_2037	6.44453	NM_022494	ZDHHC6
chr10	114710124	114710229	MACS2/human/326_325_rep_D_induced2_peak_2038	5.78971	NM_001198525	TCF7L2
chr10	115438980	115439137	MACS2/human/326_325_rep_D_induced2_peak_2039	7.27301	NM_033340	CASP7
chr10	115439681	115439795	MACS2/human/326_325_rep_D_induced2_peak_2040	6.08071	NM_001227	CASP7
chr10	115636439	115636544	MACS2/human/326_325_rep_D_induced2_peak_2045	4.23089	NM_198514	AK000154
chr10	115805034	115805257	MACS2/human/326_325_rep_D_induced2_peak_2046	9.79469	NM_000684	ADRB1
chr10	115922567	115922674	MACS2/human/326_325_rep_D_induced2_peak_2047	6.40798	NM_018017	C10orf118
chr10	116055138	116055248	MACS2/human/326_325_rep_D_induced2_peak_2048	4.68346	NM_001287824	NA
chr10	116055600	116055852	MACS2/human/326_325_rep_D_induced2_peak_2049	14.7347	NM_001287824	NA
chr10	116100401	116100576	MACS2/human/326_325_rep_D_induced2_peak_2050	4.55783	NM_001287824	NA
chr10	116581531	116581657	MACS2/human/326_325_rep_D_induced2_peak_2051	4.66128	NM_001135051	FAM160B1
chr10	116853263	116853602	MACS2/human/326_325_rep_D_induced2_peak_2052	9.09126	NM_207303	ATRNL1
chr10	118434189	118434459	MACS2/human/326_325_rep_D_induced2_peak_2053	5.33697	NM_025015	DQ596646
chr10	118434694	118434862	MACS2/human/326_325_rep_D_induced2_peak_2054	4.20218	NM_025015	DQ596646
chr10	118466738	118466893	MACS2/human/326_325_rep_D_induced2_peak_2055	4.9013	NM_025015	DQ596646
chr10	118501942	118502089	MACS2/human/326_325_rep_D_induced2_peak_2056	8.85566	NM_025015	DQ596646
chr10	118609119	118609232	MACS2/human/326_325_rep_D_induced2_peak_2057	6.21762	NM_001242699	ENO4
chr10	118645218	118645323	MACS2/human/326_325_rep_D_induced2_peak_2058	5.20735	NM_001127211	KIAA1598
chr10	119043456	119043675	MACS2/human/326_325_rep_D_induced2_peak_2059	6.74735	NM_173791	PDZD8
chr10	119043870	119043987	MACS2/human/326_325_rep_D_induced2_peak_2060	4.66876	NM_173791	PDZD8
chr10	119302424	119302529	MACS2/human/326_325_rep_D_induced2_peak_2061	5.55396	NM_004098	EMX2
chr10	119798508	119798668	MACS2/human/326_325_rep_D_induced2_peak_2062	20.3197	NM_014904	RAB11FIP2
chr10	119806329	119806456	MACS2/human/326_325_rep_D_induced2_peak_2063	7.87853	NR_026939	CASC2
chr10	120445410	120445660	MACS2/human/326_325_rep_D_induced2_peak_2064	7.19122	NM_153810	CACUL1
chr10	120514298	120514471	MACS2/human/326_325_rep_D_induced2_peak_2066	5.2602	NM_153810	CACUL1
chr10	120801585	120802036	MACS2/human/326_325_rep_D_induced2_peak_2067	7.9313	NM_003750	EIF3A
chr10	120896096	120896297	MACS2/human/326_325_rep_D_induced2_peak_2068	7.50965	NR_027141	NA
chr10	121334577	121334682	MACS2/human/326_325_rep_D_induced2_peak_2069	7.65246	NM_001033925	TIAL1
chr10	121356355	121356470	MACS2/human/326_325_rep_D_induced2_peak_2070	5.68045	NM_001033925	TIAL1
chr10	121410926	121411233	MACS2/human/326_325_rep_D_induced2_peak_2071	5.78178	NM_004281	BAG3
chr10	121632100	121632362	MACS2/human/326_325_rep_D_induced2_peak_2072	4.73418	NM_024834	MCMBP
chr10	121652247	121652367	MACS2/human/326_325_rep_D_induced2_peak_2073	5.45609	NR_037771	SEC23IP
chr10	122610915	122611031	MACS2/human/326_325_rep_D_induced2_peak_2074	9.44829	NM_018117	AX747838
chr10	123687336	123687476	MACS2/human/326_325_rep_D_induced2_peak_2076	6.08071	NM_001288734	NA
chr10	123970021	123970146	MACS2/human/326_325_rep_D_induced2_peak_2077	4.68844	NM_001291879	NA
chr10	123970442	123971040	MACS2/human/326_325_rep_D_induced2_peak_2078	15.1067	NM_006997	TACC2
chr10	124189248	124189492	MACS2/human/326_325_rep_D_induced2_peak_2079	11.4665	NM_001195608	PLEKHA1
chr10	124216561	124216667	MACS2/human/326_325_rep_D_induced2_peak_2080	6.18529	NM_001099667	ARMS2
chr10	124273846	124273986	MACS2/human/326_325_rep_D_induced2_peak_2081	10.6212	NM_002775	HTRA1
chr10	124691879	124692058	MACS2/human/326_325_rep_D_induced2_peak_2082	9.25659	NM_024942	C10orf88
chr10	124753407	124753566	MACS2/human/326_325_rep_D_induced2_peak_2084	4.70612	NR_073479	NA
chr10	124753794	124753908	MACS2/human/326_325_rep_D_induced2_peak_2085	6.80405	NR_073479	NA
chr10	124768178	124768357	MACS2/human/326_325_rep_D_induced2_peak_2086	7.53438	NR_073479	NA
chr10	126311726	126312176	MACS2/human/326_325_rep_D_induced2_peak_2092	16.5226	NM_014661	FAM53B
chr10	126370315	126370623	MACS2/human/326_325_rep_D_induced2_peak_2093	15.9587	NM_014661	FAM53B
chr10	126480276	126480401	MACS2/human/326_325_rep_D_induced2_peak_2094	6.41437	NM_001304468	NA
chr10	126523307	126523514	MACS2/human/326_325_rep_D_induced2_peak_2095	6.06923	NM_032182	FAM175B
chr10	126631521	126631910	MACS2/human/326_325_rep_D_induced2_peak_2097	6.51693	NM_017580	ZRANB1
chr10	126673638	126673752	MACS2/human/326_325_rep_D_induced2_peak_2098	6.08729	NM_017580	ZRANB1
chr10	126677928	126678152	MACS2/human/326_325_rep_D_induced2_peak_2099	6.27865	NM_001083914	CTBP2
chr10	126848898	126849090	MACS2/human/326_325_rep_D_induced2_peak_2100	7.18143	NM_001329	CTBP2
chr10	126849514	126849619	MACS2/human/326_325_rep_D_induced2_peak_2101	4.38671	NM_001083914	CTBP2
chr10	127451934	127452053	MACS2/human/326_325_rep_D_induced2_peak_2102	10.2882	NR_110859	NA
chr10	127511651	127511782	MACS2/human/326_325_rep_D_induced2_peak_2103	5.52895	NM_000375	AK090736
chr10	127512144	127512252	MACS2/human/326_325_rep_D_induced2_peak_2104	4.1164	NM_016567	BCCIP
chr10	127548384	127548489	MACS2/human/326_325_rep_D_induced2_peak_2105	8.00997	NM_018180	DHX32
chr10	128973720	128973836	MACS2/human/326_325_rep_D_induced2_peak_2107	10.6924	NM_001039762	BC132944
chr10	128974334	128974439	MACS2/human/326_325_rep_D_induced2_peak_2108	7.5793	NM_001039762	BC132944
chr10	129896435	129896783	MACS2/human/326_325_rep_D_induced2_peak_2110	6.00469	NM_001145966	MKI67
chr10	129897135	129897328	MACS2/human/326_325_rep_D_induced2_peak_2111	8.33869	NM_001145966	MKI67
chr10	129924453	129924629	MACS2/human/326_325_rep_D_induced2_peak_2115	6.88723	NM_001145966	MKI67
chr10	133769334	133769682	MACS2/human/326_325_rep_D_induced2_peak_2118	10.0006	NR_033191	PPP2R2D
chr10	133795279	133795438	MACS2/human/326_325_rep_D_induced2_peak_2119	5.55193	NM_004052	AK125699
chr10	133982218	133982354	MACS2/human/326_325_rep_D_induced2_peak_2120	14.8827	NM_001105521	AL137551
chr10	133996144	133996352	MACS2/human/326_325_rep_D_induced2_peak_2121	9.25659	NM_001105521	AL137551
chr10	134021222	134021453	MACS2/human/326_325_rep_D_induced2_peak_2122	6.09794	NM_173575	AF086154
chr10	134121237	134121394	MACS2/human/326_325_rep_D_induced2_peak_2123	5.13699	NM_173575	AF086154
chr10	134161517	134161772	MACS2/human/326_325_rep_D_induced2_peak_2124	14.9254	NR_026559	NA
chr10	134218286	134219619	MACS2/human/326_325_rep_D_induced2_peak_2125	11.2315	NM_138499	PWWP2B
chr10	134973926	134974054	MACS2/human/326_325_rep_D_induced2_peak_2132	7.65839	NM_152643	KNDC1
chr10	134999845	135000025	MACS2/human/326_325_rep_D_induced2_peak_2133	13.2281	NM_152643	KNDC1
chr10	135192831	135193045	MACS2/human/326_325_rep_D_induced2_peak_2136	6.65636	NR_109764	NA
chr10	135193532	135193637	MACS2/human/326_325_rep_D_induced2_peak_2137	5.63015	NR_109763	NA
chr10	135193873	135194034	MACS2/human/326_325_rep_D_induced2_peak_2138	6.94198	NR_109763	NA
chr10	135207668	135207819	MACS2/human/326_325_rep_D_induced2_peak_2139	6.24305	NM_138384	LOC619207
chr10	135233713	135233877	MACS2/human/326_325_rep_D_induced2_peak_2140	5.40155	NM_138384	LOC619207
chr10	135440170	135440281	MACS2/human/326_325_rep_D_induced2_peak_2142	7.65246	NM_001080998	FRG2B
chr11	204563	204684	MACS2/human/326_325_rep_D_induced2_peak_2145	4.77203	NM_001098787	BET1L
chr11	207852	208073	MACS2/human/326_325_rep_D_induced2_peak_2146	4.13465	NM_021932	RIC8A
chr11	208153	208281	MACS2/human/326_325_rep_D_induced2_peak_2147	4.4123	NM_021932	RIC8A
chr11	214270	214548	MACS2/human/326_325_rep_D_induced2_peak_2149	6.32653	NM_021932	RIC8A
chr11	216320	216661	MACS2/human/326_325_rep_D_induced2_peak_2150	8.95401	NM_001017524	SIRT3
chr11	236993	237125	MACS2/human/326_325_rep_D_induced2_peak_2151	4.61189	NM_175932	PSMD13
chr11	280609	280714	MACS2/human/326_325_rep_D_induced2_peak_2152	4.6283	NM_138329	NLRP6
chr11	294629	295618	MACS2/human/326_325_rep_D_induced2_peak_2153	16.868	NM_025092	ATHL1
chr11	320625	320877	MACS2/human/326_325_rep_D_induced2_peak_2155	7.13706	NR_049759	IFITM3
chr11	376719	377269	MACS2/human/326_325_rep_D_induced2_peak_2158	11.4515	NM_178537	B4GALNT4
chr11	506647	506772	MACS2/human/326_325_rep_D_induced2_peak_2160	4.02996	NM_203385	RNH1
chr11	532330	532462	MACS2/human/326_325_rep_D_induced2_peak_2161	5.16577	NM_001130442	HRAS
chr11	563686	563933	MACS2/human/326_325_rep_D_induced2_peak_2165	4.98546	NM_003475	RASSF7
chr11	567172	567676	MACS2/human/326_325_rep_D_induced2_peak_2166	17.0852	NR_038262	MIR210HG
chr11	607178	607392	MACS2/human/326_325_rep_D_induced2_peak_2167	4.50615	NM_020901	PHRF1
chr11	608253	608586	MACS2/human/326_325_rep_D_induced2_peak_2169	6.0284	NM_020901	PHRF1
chr11	609203	609454	MACS2/human/326_325_rep_D_induced2_peak_2170	4.39389	NM_020901	PHRF1
chr11	640096	640201	MACS2/human/326_325_rep_D_induced2_peak_2171	5.20735	NM_000797	DRD4
chr11	644320	644550	MACS2/human/326_325_rep_D_induced2_peak_2172	22.2935	NM_021008	DEAF1
chr11	695354	695547	MACS2/human/326_325_rep_D_induced2_peak_2174	7.98799	NM_021008	DEAF1
chr11	695732	695837	MACS2/human/326_325_rep_D_induced2_peak_2175	4.38671	NM_001042463	TMEM80
chr11	706222	706382	MACS2/human/326_325_rep_D_induced2_peak_2177	5.4309	NM_022772	EPS8L2
chr11	777349	777459	MACS2/human/326_325_rep_D_induced2_peak_2180	7.85752	NM_182612	BC048998
chr11	819584	819821	MACS2/human/326_325_rep_D_induced2_peak_2183	6.46526	NM_020376	PNPLA2
chr11	832955	833121	MACS2/human/326_325_rep_D_induced2_peak_2184	6.55709	NM_004357	CD151
chr11	836023	836187	MACS2/human/326_325_rep_D_induced2_peak_2186	4.20865	NM_004357	CD151
chr11	840281	840572	MACS2/human/326_325_rep_D_induced2_peak_2187	5.57785	NM_021128	AK126635
chr11	842377	842537	MACS2/human/326_325_rep_D_induced2_peak_2188	8.27613	NM_021128	AK126635
chr11	842944	843049	MACS2/human/326_325_rep_D_induced2_peak_2189	4.45974	NM_001025236	TSPAN4
chr11	868921	869542	MACS2/human/326_325_rep_D_induced2_peak_2190	11.0976	NM_001142674	CHID1
chr11	925880	926028	MACS2/human/326_325_rep_D_induced2_peak_2191	8.4769	NM_001242837	AP2A2
chr11	1010679	1010885	MACS2/human/326_325_rep_D_induced2_peak_2192	9.14794	NM_001242837	AP2A2
chr11	1213409	1213514	MACS2/human/326_325_rep_D_induced2_peak_2193	7.21516	NM_001304359	NA
chr11	1216255	1216421	MACS2/human/326_325_rep_D_induced2_peak_2194	5.84234	NM_001304359	NA
chr11	1263476	1263607	MACS2/human/326_325_rep_D_induced2_peak_2195	6.09279	NM_002458	MUC5AC
chr11	1270348	1270484	MACS2/human/326_325_rep_D_induced2_peak_2196	5.04605	NM_002458	MUC5AC
chr11	1298149	1298374	MACS2/human/326_325_rep_D_induced2_peak_2197	5.29961	NM_019009	TOLLIP
chr11	1330698	1330827	MACS2/human/326_325_rep_D_induced2_peak_2198	4.38481	NM_019009	TOLLIP
chr11	1483765	1483889	MACS2/human/326_325_rep_D_induced2_peak_2200	9.05083	NM_001256630	BRSK2
chr11	1784984	1785166	MACS2/human/326_325_rep_D_induced2_peak_2205	7.98389	NM_001909	CTSD
chr11	1890145	1890263	MACS2/human/326_325_rep_D_induced2_peak_2207	6.31152	NM_001013253	LSP1
chr11	1892584	1892689	MACS2/human/326_325_rep_D_induced2_peak_2209	4.23089	NM_001013254	LSP1
chr11	2289942	2290066	MACS2/human/326_325_rep_D_induced2_peak_2214	6.47961	NM_005170	ASCL2
chr11	2398538	2398856	MACS2/human/326_325_rep_D_induced2_peak_2215	10.4438	NM_004356	CD81
chr11	2421988	2422093	MACS2/human/326_325_rep_D_induced2_peak_2216	5.18138	NM_005706	TSSC4
chr11	2423863	2424061	MACS2/human/326_325_rep_D_induced2_peak_2217	5.4924	NM_005706	TSSC4
chr11	2424241	2424466	MACS2/human/326_325_rep_D_induced2_peak_2218	4.33163	NM_005706	TSSC4
chr11	2424606	2425056	MACS2/human/326_325_rep_D_induced2_peak_2219	4.18248	NM_005706	TSSC4
chr11	2656096	2656201	MACS2/human/326_325_rep_D_induced2_peak_2220	4.93125	NR_002728	KCNQ1OT1
chr11	2656360	2656993	MACS2/human/326_325_rep_D_induced2_peak_2221	7.09715	NR_002728	KCNQ1OT1
chr11	2657113	2657240	MACS2/human/326_325_rep_D_induced2_peak_2222	6.25625	NR_002728	KCNQ1OT1
chr11	2657444	2657988	MACS2/human/326_325_rep_D_induced2_peak_2223	4.65544	NR_002728	KCNQ1OT1
chr11	2658157	2658279	MACS2/human/326_325_rep_D_induced2_peak_2224	5.57633	NR_002728	KCNQ1OT1
chr11	2659246	2659389	MACS2/human/326_325_rep_D_induced2_peak_2226	5.98889	NR_002728	KCNQ1OT1
chr11	2666310	2666425	MACS2/human/326_325_rep_D_induced2_peak_2227	9.79469	NR_002728	KCNQ1OT1
chr11	2923557	2923662	MACS2/human/326_325_rep_D_induced2_peak_2228	6.21762	NM_002555	SLC22A18
chr11	2950139	2950661	MACS2/human/326_325_rep_D_induced2_peak_2230	8.10492	NM_003311	PHLDA2
chr11	3063405	3063524	MACS2/human/326_325_rep_D_induced2_peak_2232	4.04074	NR_036542	CARS
chr11	3429978	3430092	MACS2/human/326_325_rep_D_induced2_peak_2236	13.9244	NR_024248	LOC650368
chr11	3663067	3663172	MACS2/human/326_325_rep_D_induced2_peak_2237	5.27406	NM_053017	ART5
chr11	3687295	3687594	MACS2/human/326_325_rep_D_induced2_peak_2238	14.2356	NM_001303035	NA
chr11	3862069	3862175	MACS2/human/326_325_rep_D_induced2_peak_2240	5.53281	NM_001665	RHOG
chr11	4406395	4406544	MACS2/human/326_325_rep_D_induced2_peak_2244	5.81165	NM_003141	TRIM21
chr11	4406739	4406865	MACS2/human/326_325_rep_D_induced2_peak_2245	5.94628	NM_003141	TRIM21
chr11	5536728	5536864	MACS2/human/326_325_rep_D_induced2_peak_2250	7.40527	NM_145053	UBQLNL
chr11	5632096	5632220	MACS2/human/326_325_rep_D_induced2_peak_2251	7.40732	NM_058166	TRIM6
chr11	6239024	6239132	MACS2/human/326_325_rep_D_induced2_peak_2253	6.45784	NM_032127	FAM160A2
chr11	6341365	6341735	MACS2/human/326_325_rep_D_induced2_peak_2255	12.055	NM_145040	PRKCDBP
chr11	6412740	6413147	MACS2/human/326_325_rep_D_induced2_peak_2256	9.14048	NM_000543	SMPD1
chr11	6416014	6416124	MACS2/human/326_325_rep_D_induced2_peak_2257	4.10193	NM_000543	SMPD1
chr11	6477971	6478125	MACS2/human/326_325_rep_D_induced2_peak_2258	5.55407	NM_033278	TRIM3
chr11	6494999	6495104	MACS2/human/326_325_rep_D_induced2_peak_2259	7.51831	NM_033278	TRIM3
chr11	6519168	6519273	MACS2/human/326_325_rep_D_induced2_peak_2260	5.63015	NM_144666	DNHD1
chr11	6567641	6567815	MACS2/human/326_325_rep_D_induced2_peak_2261	7.26132	NM_144666	DNHD1
chr11	6568329	6568576	MACS2/human/326_325_rep_D_induced2_peak_2262	7.60175	NM_144666	DNHD1
chr11	6588375	6588669	MACS2/human/326_325_rep_D_induced2_peak_2263	9.58749	NM_144666	DNHD1
chr11	6640408	6640517	MACS2/human/326_325_rep_D_induced2_peak_2265	6.4129	NM_000391	TPP1
chr11	6704382	6704557	MACS2/human/326_325_rep_D_induced2_peak_2270	4.43807	NM_022061	MRPL17
chr11	6891791	6891908	MACS2/human/326_325_rep_D_induced2_peak_2273	6.47961	NM_001004460	OR10A2
chr11	8751946	8752276	MACS2/human/326_325_rep_D_induced2_peak_2276	8.41342	NM_213618	ST5
chr11	8932766	8933111	MACS2/human/326_325_rep_D_induced2_peak_2279	5.27158	NR_045418	NA
chr11	9286566	9286873	MACS2/human/326_325_rep_D_induced2_peak_2282	5.09935	NM_001243254	DENND5A
chr11	9595234	9595526	MACS2/human/326_325_rep_D_induced2_peak_2283	8.98946	NM_003390	WEE1
chr11	9595591	9595991	MACS2/human/326_325_rep_D_induced2_peak_2284	12.6375	NM_003390	WEE1
chr11	9685674	9685818	MACS2/human/326_325_rep_D_induced2_peak_2285	6.72525	NM_015055	SWAP70
chr11	9777622	9777892	MACS2/human/326_325_rep_D_induced2_peak_2286	9.29635	NR_033972	LOC440028
chr11	10326657	10326769	MACS2/human/326_325_rep_D_induced2_peak_2287	4.31897	NM_001124	EF537580
chr11	10594922	10595056	MACS2/human/326_325_rep_D_induced2_peak_2291	6.47961	NM_001098579	MRVI1
chr11	10800293	10800481	MACS2/human/326_325_rep_D_induced2_peak_2293	7.02453	NM_014633	CTR9
chr11	10830321	10830468	MACS2/human/326_325_rep_D_induced2_peak_2294	6.93642	NM_001418	EIF4G2
chr11	10874492	10874902	MACS2/human/326_325_rep_D_induced2_peak_2296	8.91541	NM_001143667	ZBED5
chr11	10875199	10875323	MACS2/human/326_325_rep_D_induced2_peak_2297	8.20235	NM_001143667	ZBED5
chr11	11964101	11964285	MACS2/human/326_325_rep_D_induced2_peak_2299	8.52164	NM_017944	USP47
chr11	11964351	11964488	MACS2/human/326_325_rep_D_induced2_peak_2300	7.3033	NM_017944	USP47
chr11	11977717	11977982	MACS2/human/326_325_rep_D_induced2_peak_2301	5.80432	NM_017944	USP47
chr11	12316035	12316173	MACS2/human/326_325_rep_D_induced2_peak_2304	6.47961	NM_032867	MICALCL
chr11	12695971	12696404	MACS2/human/326_325_rep_D_induced2_peak_2305	6.92891	NM_021961	TEAD1
chr11	13001620	13001792	MACS2/human/326_325_rep_D_induced2_peak_2306	5.86595	NR_038904	LOC100506305
chr11	13032022	13032615	MACS2/human/326_325_rep_D_induced2_peak_2307	10.4606	NM_001080521	RASSF10
chr11	13299360	13299479	MACS2/human/326_325_rep_D_induced2_peak_2308	14.3153	NM_001030273	ARNTL
chr11	13690265	13690399	MACS2/human/326_325_rep_D_induced2_peak_2309	11.2091	NM_032228	FAR1
chr11	14380418	14380713	MACS2/human/326_325_rep_D_induced2_peak_2310	9.53523	NM_012250	RRAS2
chr11	14521223	14521388	MACS2/human/326_325_rep_D_induced2_peak_2311	8.27227	NM_016451	COPB1
chr11	14540493	14540616	MACS2/human/326_325_rep_D_induced2_peak_2312	5.94628	NM_148976	PSMA1
chr11	14541766	14541884	MACS2/human/326_325_rep_D_induced2_peak_2313	6.39039	NM_001143937	PSMA1
chr11	15994260	15994368	MACS2/human/326_325_rep_D_induced2_peak_2316	8.46177	NM_001145819	SOX6
chr11	16362705	16362810	MACS2/human/326_325_rep_D_induced2_peak_2318	4.87352	NM_001145819	SOX6
chr11	16847718	16847987	MACS2/human/326_325_rep_D_induced2_peak_2321	4.83208	NM_175058	AL833346
chr11	17298308	17298423	MACS2/human/326_325_rep_D_induced2_peak_2326	6.18373	NM_005013	AK096475
chr11	17515580	17515741	MACS2/human/326_325_rep_D_induced2_peak_2329	6.47961	NM_005709	USH1C
chr11	17631282	17631387	MACS2/human/326_325_rep_D_induced2_peak_2330	5.74634	NM_001292063	NA
chr11	18127492	18127611	MACS2/human/326_325_rep_D_induced2_peak_2332	5.20735	NM_138421	SAAL1
chr11	18235074	18235179	MACS2/human/326_325_rep_D_induced2_peak_2333	5.32864	NR_026564	LOC494141
chr11	18313353	18313458	MACS2/human/326_325_rep_D_induced2_peak_2334	6.79641	NM_007216	HPS5
chr11	18723638	18723764	MACS2/human/326_325_rep_D_induced2_peak_2336	6.47961	NM_153347	TMEM86A
chr11	19138723	19138830	MACS2/human/326_325_rep_D_induced2_peak_2339	6.51693	NM_001001483	ZDHHC13
chr11	19164488	19164597	MACS2/human/326_325_rep_D_induced2_peak_2340	5.90932	NM_019028	ZDHHC13
chr11	22646755	22646900	MACS2/human/326_325_rep_D_induced2_peak_2343	7.27301	NM_022725	FANCF
chr11	27389663	27389768	MACS2/human/326_325_rep_D_induced2_peak_2347	6.34723	NM_018490	LGR4
chr11	27523367	27523515	MACS2/human/326_325_rep_D_induced2_peak_2349	8.07368	NM_018362	LIN7C
chr11	27679553	27680088	MACS2/human/326_325_rep_D_induced2_peak_2350	29.149	NM_170735	BDNF
chr11	28352080	28352185	MACS2/human/326_325_rep_D_induced2_peak_2352	6.80456	NM_152636	METTL15
chr11	28352533	28352683	MACS2/human/326_325_rep_D_induced2_peak_2353	6.47075	NM_001113528	METTL15
chr11	30344667	30344775	MACS2/human/326_325_rep_D_induced2_peak_2354	11.1013	NM_152316	ARL14EP
chr11	32914693	32914805	MACS2/human/326_325_rep_D_induced2_peak_2359	6.61682	NM_001076786	QSER1
chr11	32956622	32956760	MACS2/human/326_325_rep_D_induced2_peak_2360	5.90274	NM_001076786	QSER1
chr11	32998081	32998207	MACS2/human/326_325_rep_D_induced2_peak_2361	7.20721	NM_001076786	QSER1
chr11	32998393	32998498	MACS2/human/326_325_rep_D_induced2_peak_2362	4.20593	NM_001076786	QSER1
chr11	33731619	33731802	MACS2/human/326_325_rep_D_induced2_peak_2364	4.76585	NM_001127227	CD59
chr11	33743884	33744060	MACS2/human/326_325_rep_D_induced2_peak_2366	7.44794	NM_001127223	CD59
chr11	33752918	33753025	MACS2/human/326_325_rep_D_induced2_peak_2367	9.07797	NM_203331	CD59
chr11	33755049	33755154	MACS2/human/326_325_rep_D_induced2_peak_2368	7.53438	NM_203330	CD59
chr11	33795944	33796054	MACS2/human/326_325_rep_D_induced2_peak_2370	9.59363	NM_012175	FBXO3
chr11	34073263	34073429	MACS2/human/326_325_rep_D_induced2_peak_2371	5.83284	NM_203364	CAPRIN1
chr11	34378892	34379527	MACS2/human/326_325_rep_D_induced2_peak_2372	9.47584	NM_145804	ABTB2
chr11	34460514	34460619	MACS2/human/326_325_rep_D_induced2_peak_2373	4.11241	NM_001752	CAT
chr11	35160724	35160861	MACS2/human/326_325_rep_D_induced2_peak_2374	5.89513	NM_000610	CD44
chr11	35639998	35640509	MACS2/human/326_325_rep_D_induced2_peak_2375	5.20173	NM_014344	FJX1
chr11	35640611	35641634	MACS2/human/326_325_rep_D_induced2_peak_2376	11.0713	NM_014344	FJX1
chr11	35641905	35642174	MACS2/human/326_325_rep_D_induced2_peak_2377	12.0094	NM_014344	FJX1
chr11	35684435	35684691	MACS2/human/326_325_rep_D_induced2_peak_2378	5.32465	NM_017583	DQ573949
chr11	36531564	36531798	MACS2/human/326_325_rep_D_induced2_peak_2382	6.08729	NM_145803	TRAF6
chr11	43702293	43702436	MACS2/human/326_325_rep_D_induced2_peak_2385	8.92503	NM_016142	HSD17B12
chr11	43964206	43964437	MACS2/human/326_325_rep_D_induced2_peak_2387	5.53281	NM_001145033	C11orf96
chr11	43964788	43965043	MACS2/human/326_325_rep_D_induced2_peak_2388	6.77761	NM_001145033	C11orf96
chr11	44117242	44117485	MACS2/human/326_325_rep_D_induced2_peak_2389	6.73313	NM_001178083	EXT2
chr11	44266093	44266298	MACS2/human/326_325_rep_D_induced2_peak_2390	5.54889	NM_001178083	EXT2
chr11	44608970	44609096	MACS2/human/326_325_rep_D_induced2_peak_2391	4.10193	NM_002231	CD82
chr11	45246044	45246222	MACS2/human/326_325_rep_D_induced2_peak_2393	7.98733	NR_046338	NA
chr11	45825665	45825911	MACS2/human/326_325_rep_D_induced2_peak_2394	5.73233	NM_001145266	SLC35C1
chr11	45832568	45832708	MACS2/human/326_325_rep_D_induced2_peak_2395	12.6094	NM_001145266	SLC35C1
chr11	45832819	45832992	MACS2/human/326_325_rep_D_induced2_peak_2396	8.0526	NM_001145266	SLC35C1
chr11	45869046	45869152	MACS2/human/326_325_rep_D_induced2_peak_2397	5.90274	NM_021117	CRY2
chr11	45931307	45931496	MACS2/human/326_325_rep_D_induced2_peak_2398	8.76871	NM_004813	PEX16
chr11	45955419	45955717	MACS2/human/326_325_rep_D_induced2_peak_2399	14.2309	NM_001101802	PHF21A
chr11	46299241	46299529	MACS2/human/326_325_rep_D_induced2_peak_2401	8.74387	NM_052854	CREB3L1
chr11	46354641	46354850	MACS2/human/326_325_rep_D_induced2_peak_2402	5.85915	NM_201532	DGKZ
chr11	46401402	46402014	MACS2/human/326_325_rep_D_induced2_peak_2403	10.5068	NM_003646	DGKZ
chr11	46403243	46403380	MACS2/human/326_325_rep_D_induced2_peak_2404	11.0983	NM_001012333	MDK
chr11	46403563	46403692	MACS2/human/326_325_rep_D_induced2_peak_2405	5.30361	NM_001012334	MDK
chr11	46418758	46419219	MACS2/human/326_325_rep_D_induced2_peak_2406	7.41423	NM_001300731	NA
chr11	46563524	46563631	MACS2/human/326_325_rep_D_induced2_peak_2408	5.4263	NM_001300731	NA
chr11	46637144	46637361	MACS2/human/326_325_rep_D_induced2_peak_2409	8.07368	NM_173811	HARBI1
chr11	46700116	46700252	MACS2/human/326_325_rep_D_induced2_peak_2410	4.25407	NM_004308	ARHGAP1
chr11	46727269	46727374	MACS2/human/326_325_rep_D_induced2_peak_2411	5.14921	NM_024741	ZNF408
chr11	47270190	47270342	MACS2/human/326_325_rep_D_induced2_peak_2414	9.76888	NM_001251935	NR1H3
chr11	47290159	47290349	MACS2/human/326_325_rep_D_induced2_peak_2415	5.18897	NM_005693	NR1H3
chr11	47430149	47430310	MACS2/human/326_325_rep_D_induced2_peak_2416	10.5683	NM_001128225	SLC39A13
chr11	47447383	47447542	MACS2/human/326_325_rep_D_induced2_peak_2418	6.49394	NM_002804	PSMC3
chr11	47574536	47574657	MACS2/human/326_325_rep_D_induced2_peak_2419	4.78292	NM_006560	CELF1
chr11	47593143	47593257	MACS2/human/326_325_rep_D_induced2_peak_2421	5.22711	NM_001143984	PTPMT1
chr11	47600658	47600894	MACS2/human/326_325_rep_D_induced2_peak_2422	4.52623	NM_004551	PTPMT1
chr11	47800527	47800677	MACS2/human/326_325_rep_D_induced2_peak_2423	5.25152	NM_015231	NUP160
chr11	48002151	48002297	MACS2/human/326_325_rep_D_induced2_peak_2425	6.64692	NM_001098503	PTPRJ
chr11	57076062	57076965	MACS2/human/326_325_rep_D_induced2_peak_2434	8.39437	NM_033396	TNKS1BP1
chr11	57077270	57078052	MACS2/human/326_325_rep_D_induced2_peak_2436	10.8822	NM_033396	TNKS1BP1
chr11	57080025	57080424	MACS2/human/326_325_rep_D_induced2_peak_2438	7.85765	NM_033396	TNKS1BP1
chr11	57080610	57081332	MACS2/human/326_325_rep_D_induced2_peak_2439	9.58127	NM_033396	TNKS1BP1
chr11	57087902	57088084	MACS2/human/326_325_rep_D_induced2_peak_2440	5.29806	NM_033396	TNKS1BP1
chr11	57244265	57244370	MACS2/human/326_325_rep_D_induced2_peak_2442	7.35544	NM_178570	RTN4RL2
chr11	57428337	57428611	MACS2/human/326_325_rep_D_induced2_peak_2448	8.83464	NM_006831	CLP1
chr11	57428826	57428946	MACS2/human/326_325_rep_D_induced2_peak_2449	5.02882	NM_006831	CLP1
chr11	57435363	57435474	MACS2/human/326_325_rep_D_induced2_peak_2450	4.81592	NM_015457	ZDHHC5
chr11	57467494	57467791	MACS2/human/326_325_rep_D_induced2_peak_2451	12.5172	NM_015457	ZDHHC5
chr11	57479448	57479649	MACS2/human/326_325_rep_D_induced2_peak_2452	4.85056	NM_153450	MED19
chr11	57509028	57509257	MACS2/human/326_325_rep_D_induced2_peak_2453	5.24419	NM_170746	C11orf31
chr11	57529310	57529505	MACS2/human/326_325_rep_D_induced2_peak_2454	5.95754	NM_001085463	CTNND1
chr11	57563996	57564176	MACS2/human/326_325_rep_D_induced2_peak_2455	6.70277	NR_037646	NA
chr11	58346674	58346802	MACS2/human/326_325_rep_D_induced2_peak_2458	4.06896	NR_024091	NA
chr11	58385059	58385208	MACS2/human/326_325_rep_D_induced2_peak_2459	10.553	NM_001197051	ZFP91
chr11	58919654	58919766	MACS2/human/326_325_rep_D_induced2_peak_2463	7.35649	NM_001142521	FAM111A
chr11	58920266	58920423	MACS2/human/326_325_rep_D_induced2_peak_2464	5.94628	NM_001142521	FAM111A
chr11	58972320	58972474	MACS2/human/326_325_rep_D_induced2_peak_2466	4.72302	NM_001300727	NA
chr11	59343967	59344072	MACS2/human/326_325_rep_D_induced2_peak_2467	4.54437	NM_002556	OSBP
chr11	59522841	59523033	MACS2/human/326_325_rep_D_induced2_peak_2468	8.03107	NM_001178040	STX3
chr11	60183322	60183481	MACS2/human/326_325_rep_D_induced2_peak_2470	6.47961	NR_049734	MS4A14
chr11	60567751	60567856	MACS2/human/326_325_rep_D_induced2_peak_2471	5.67028	NM_206893	MS4A10
chr11	60673906	60674038	MACS2/human/326_325_rep_D_induced2_peak_2472	5.87995	NM_014502	PRPF19
chr11	60691967	60692172	MACS2/human/326_325_rep_D_induced2_peak_2473	7.47622	NM_178031	TMEM132A
chr11	60703916	60704536	MACS2/human/326_325_rep_D_induced2_peak_2474	8.59773	NM_178031	TMEM132A
chr11	61172049	61172212	MACS2/human/326_325_rep_D_induced2_peak_2476	10.4098	NM_001136040	CPSF7
chr11	61213500	61213712	MACS2/human/326_325_rep_D_induced2_peak_2477	6.13313	NM_017841	SDHAF2
chr11	61373478	61373604	MACS2/human/326_325_rep_D_induced2_peak_2478	6.47961	NR_110189	NA
chr11	61511283	61511759	MACS2/human/326_325_rep_D_induced2_peak_2479	15.2317	NM_006133	DAGLA
chr11	61560368	61560520	MACS2/human/326_325_rep_D_induced2_peak_2480	6.13723	NM_004111	FEN1
chr11	61563223	61563653	MACS2/human/326_325_rep_D_induced2_peak_2481	7.11188	NM_004111	FEN1
chr11	61658851	61659003	MACS2/human/326_325_rep_D_induced2_peak_2483	6.27143	NM_021727	FADS3
chr11	61717417	61717565	MACS2/human/326_325_rep_D_induced2_peak_2484	6.47961	NM_004183	BC132896
chr11	61734791	61735126	MACS2/human/326_325_rep_D_induced2_peak_2485	9.04076	NM_002032	FTH1
chr11	62104946	62105072	MACS2/human/326_325_rep_D_induced2_peak_2486	5.91586	NM_001083926	ASRGL1
chr11	62284912	62285112	MACS2/human/326_325_rep_D_induced2_peak_2487	5.97178	NM_001620	AHNAK
chr11	62285401	62286164	MACS2/human/326_325_rep_D_induced2_peak_2488	11.5762	NM_001620	AHNAK
chr11	62293764	62293981	MACS2/human/326_325_rep_D_induced2_peak_2491	5.05982	NM_001620	AHNAK
chr11	62301251	62301443	MACS2/human/326_325_rep_D_induced2_peak_2495	4.71352	NM_001620	AHNAK
chr11	62346261	62346374	MACS2/human/326_325_rep_D_induced2_peak_2499	4.17083	NM_022830	TUT1
chr11	62407106	62407244	MACS2/human/326_325_rep_D_induced2_peak_2502	6.19962	NM_001278194	GANAB
chr11	62415342	62415517	MACS2/human/326_325_rep_D_induced2_peak_2503	4.08274	NM_030628	INTS5
chr11	62415899	62416089	MACS2/human/326_325_rep_D_induced2_peak_2504	8.90737	NM_030628	INTS5
chr11	62417039	62417147	MACS2/human/326_325_rep_D_induced2_peak_2505	4.42234	NM_030628	INTS5
chr11	62417441	62417558	MACS2/human/326_325_rep_D_induced2_peak_2506	6.68541	NM_030628	INTS5
chr11	62420623	62420765	MACS2/human/326_325_rep_D_induced2_peak_2507	8.13648	NM_030628	INTS5
chr11	62439155	62439342	MACS2/human/326_325_rep_D_induced2_peak_2509	5.00033	NM_001085372	C11orf83
chr11	62439449	62439830	MACS2/human/326_325_rep_D_induced2_peak_2510	8.49621	NM_001085372	C11orf83
chr11	62494241	62494826	MACS2/human/326_325_rep_D_induced2_peak_2511	7.18443	NR_037946	NA
chr11	62519697	62519802	MACS2/human/326_325_rep_D_induced2_peak_2512	6.06923	NM_024784	ZBTB3
chr11	62529057	62529179	MACS2/human/326_325_rep_D_induced2_peak_2513	6.36882	NM_002696	POLR2G
chr11	62554016	62554452	MACS2/human/326_325_rep_D_induced2_peak_2514	6.97074	NM_006473	TAF6L
chr11	62554601	62554762	MACS2/human/326_325_rep_D_induced2_peak_2515	5.0003	NM_006473	TAF6L
chr11	62558000	62558150	MACS2/human/326_325_rep_D_induced2_peak_2516	6.50198	NM_001080501	TMEM223
chr11	62559362	62559481	MACS2/human/326_325_rep_D_induced2_peak_2517	5.12626	NM_001080501	TMEM223
chr11	62572791	62572896	MACS2/human/326_325_rep_D_induced2_peak_2518	4.27586	NM_001081491	NXF1
chr11	62623619	62623769	MACS2/human/326_325_rep_D_induced2_peak_2520	4.77022	NM_002394	SLC3A2
chr11	62648377	62648639	MACS2/human/326_325_rep_D_induced2_peak_2521	7.89028	NM_002394	SLC3A2
chr11	62655844	62656249	MACS2/human/326_325_rep_D_induced2_peak_2522	5.91867	NR_037193	NA
chr11	63177604	63177739	MACS2/human/326_325_rep_D_induced2_peak_2523	7.40527	NM_080866	SLC22A9
chr11	63449004	63449127	MACS2/human/326_325_rep_D_induced2_peak_2525	4.99276	NR_049751	RTN3
chr11	63530766	63531305	MACS2/human/326_325_rep_D_induced2_peak_2527	8.65335	NM_001144936	C11orf95
chr11	63676484	63676845	MACS2/human/326_325_rep_D_induced2_peak_2528	10.5131	NM_001039469	MARK2
chr11	63722366	63722663	MACS2/human/326_325_rep_D_induced2_peak_2529	13.6569	NM_024771	NAA40
chr11	63742088	63742254	MACS2/human/326_325_rep_D_induced2_peak_2530	5.0237	NM_004074	COX8A
chr11	63884817	63884991	MACS2/human/326_325_rep_D_induced2_peak_2533	6.06923	NM_013280	FLRT1
chr11	63953653	63953826	MACS2/human/326_325_rep_D_induced2_peak_2534	6.89354	NM_006819	STIP1
chr11	63994438	63994577	MACS2/human/326_325_rep_D_induced2_peak_2535	4.29569	NM_032344	NUDT22
chr11	64002039	64002329	MACS2/human/326_325_rep_D_induced2_peak_2537	4.46183	NM_003377	VEGFB
chr11	64008590	64008702	MACS2/human/326_325_rep_D_induced2_peak_2539	6.38561	NM_001135208	FKBP2
chr11	64013903	64014367	MACS2/human/326_325_rep_D_induced2_peak_2541	6.56667	NM_138689	PPP1R14B
chr11	64019030	64019151	MACS2/human/326_325_rep_D_induced2_peak_2542	6.2344	NM_000932	PLCB3
chr11	64085670	64085885	MACS2/human/326_325_rep_D_induced2_peak_2544	4.60698	NM_181652	PRDX5
chr11	64546055	64546195	MACS2/human/326_325_rep_D_induced2_peak_2546	4.31391	NR_033650	SF1
chr11	64571696	64571960	MACS2/human/326_325_rep_D_induced2_peak_2547	6.41112	NM_000244	MEN1
chr11	64577516	64577629	MACS2/human/326_325_rep_D_induced2_peak_2549	4.27127	NM_000244	MEN1
chr11	64577884	64578003	MACS2/human/326_325_rep_D_induced2_peak_2550	4.60353	NM_130802	MEN1
chr11	64621222	64621544	MACS2/human/326_325_rep_D_induced2_peak_2551	10.9101	NM_001282445	NA
chr11	64621669	64621947	MACS2/human/326_325_rep_D_induced2_peak_2552	7.52526	NM_001282445	NA
chr11	64645937	64646081	MACS2/human/326_325_rep_D_induced2_peak_2553	8.01988	NM_006795	EHD1
chr11	64662162	64662267	MACS2/human/326_325_rep_D_induced2_peak_2554	5.52431	NM_015104	ATG2A
chr11	64662332	64662536	MACS2/human/326_325_rep_D_induced2_peak_2555	8.97334	NM_015104	ATG2A
chr11	64808488	64808829	MACS2/human/326_325_rep_D_induced2_peak_2556	10.5506	NM_013299	SAC3D1
chr11	64811895	64812270	MACS2/human/326_325_rep_D_induced2_peak_2557	7.64284	NM_013299	SAC3D1
chr11	64851716	64851867	MACS2/human/326_325_rep_D_induced2_peak_2559	7.7733	NM_006782	ZFPL1
chr11	64883927	64884204	MACS2/human/326_325_rep_D_induced2_peak_2560	15.1927	NM_014205	ZNHIT2
chr11	64884826	64884950	MACS2/human/326_325_rep_D_induced2_peak_2561	5.54929	NM_014205	ZNHIT2
chr11	64885015	64885136	MACS2/human/326_325_rep_D_induced2_peak_2562	6.21298	NM_014205	ZNHIT2
chr11	64889811	64889925	MACS2/human/326_325_rep_D_induced2_peak_2565	4.8143	NR_037568	MRPL49
chr11	64895346	64895511	MACS2/human/326_325_rep_D_induced2_peak_2566	7.58111	NM_032431	SYVN1
chr11	65029448	65029566	MACS2/human/326_325_rep_D_induced2_peak_2570	6.03924	NM_002689	POLA2
chr11	65088571	65089090	MACS2/human/326_325_rep_D_induced2_peak_2571	11.1837	NM_006779	CDC42EP2
chr11	65143987	65144161	MACS2/human/326_325_rep_D_induced2_peak_2572	13.2971	NM_001077241	SLC25A45
chr11	65178931	65179449	MACS2/human/326_325_rep_D_induced2_peak_2573	7.30817	NM_031904	FRMD8
chr11	65179602	65180068	MACS2/human/326_325_rep_D_induced2_peak_2574	10.2481	NM_031904	FRMD8
chr11	65191837	65192136	MACS2/human/326_325_rep_D_induced2_peak_2576	4.40631	NR_131012	NA
chr11	65266525	65266661	MACS2/human/326_325_rep_D_induced2_peak_2577	8.11798	NR_002819	BC010924
chr11	65267614	65268273	MACS2/human/326_325_rep_D_induced2_peak_2578	6.39089	NR_002819	BC010924
chr11	65305930	65306108	MACS2/human/326_325_rep_D_induced2_peak_2579	6.37988	NM_020680	SCYL1
chr11	65337953	65338160	MACS2/human/326_325_rep_D_induced2_peak_2580	7.04434	NM_001303024	NA
chr11	65340035	65340327	MACS2/human/326_325_rep_D_induced2_peak_2581	4.77651	NM_001098785	FAM89B
chr11	65343566	65343694	MACS2/human/326_325_rep_D_induced2_peak_2583	6.34974	NM_001099409	EHBP1L1
chr11	65365711	65365970	MACS2/human/326_325_rep_D_induced2_peak_2585	7.55214	NM_002419	MAP3K11
chr11	65381428	65381704	MACS2/human/326_325_rep_D_induced2_peak_2586	7.64115	NM_002419	MAP3K11
chr11	65385771	65386540	MACS2/human/326_325_rep_D_induced2_peak_2589	14.3229	NM_032223	PCNXL3
chr11	65404401	65404814	MACS2/human/326_325_rep_D_induced2_peak_2590	11.5638	NM_032223	PCNXL3
chr11	65405582	65405739	MACS2/human/326_325_rep_D_induced2_peak_2591	8.47873	NM_006747	SIPA1
chr11	65408277	65408464	MACS2/human/326_325_rep_D_induced2_peak_2592	4.78291	NM_153253	SIPA1
chr11	65408698	65409000	MACS2/human/326_325_rep_D_induced2_peak_2593	7.75838	NM_006747	SIPA1
chr11	65430248	65430398	MACS2/human/326_325_rep_D_induced2_peak_2596	8.73502	NM_001243984	RELA
chr11	65479787	65479958	MACS2/human/326_325_rep_D_induced2_peak_2597	5.34442	NM_182710	KAT5
chr11	65488099	65488234	MACS2/human/326_325_rep_D_induced2_peak_2598	4.05491	NM_032193	RNASEH2C
chr11	65545218	65545925	MACS2/human/326_325_rep_D_induced2_peak_2599	29.2077	NM_138368	AP5B1
chr11	65546040	65546486	MACS2/human/326_325_rep_D_induced2_peak_2600	17.9958	NM_138368	AP5B1
chr11	65547023	65547343	MACS2/human/326_325_rep_D_induced2_peak_2601	5.96422	NM_138368	AP5B1
chr11	65625527	65625679	MACS2/human/326_325_rep_D_induced2_peak_2603	5.7995	NM_005507	CFL1
chr11	65640159	65640310	MACS2/human/326_325_rep_D_induced2_peak_2605	4.57904	NR_037718	NA
chr11	65658137	65659095	MACS2/human/326_325_rep_D_induced2_peak_2606	10.5427	NM_006848	CCDC85B
chr11	65685059	65685759	MACS2/human/326_325_rep_D_induced2_peak_2607	12.5432	NM_001135635	C11orf68
chr11	65686348	65686478	MACS2/human/326_325_rep_D_induced2_peak_2608	8.57676	NM_001135635	C11orf68
chr11	65769455	65769618	MACS2/human/326_325_rep_D_induced2_peak_2611	6.64692	NM_032325	EIF1AD
chr11	65769977	65770128	MACS2/human/326_325_rep_D_induced2_peak_2612	6.58212	NM_003860	BANF1
chr11	66055689	66055831	MACS2/human/326_325_rep_D_induced2_peak_2617	4.34319	NM_020470	YIF1A
chr11	66056378	66056555	MACS2/human/326_325_rep_D_induced2_peak_2618	4.42954	NM_020470	YIF1A
chr11	66083938	66084067	MACS2/human/326_325_rep_D_induced2_peak_2620	6.47961	NM_020404	CD248
chr11	66112410	66112557	MACS2/human/326_325_rep_D_induced2_peak_2622	6.62015	NM_001024957	BRMS1
chr11	66113245	66113411	MACS2/human/326_325_rep_D_induced2_peak_2623	11.6495	NM_006876	B3GNT1
chr11	66133567	66133672	MACS2/human/326_325_rep_D_induced2_peak_2624	4.40021	NM_001300868	NA
chr11	66360681	66360804	MACS2/human/326_325_rep_D_induced2_peak_2628	4.29606	NM_005125	CCS
chr11	66384108	66384355	MACS2/human/326_325_rep_D_induced2_peak_2629	4.68629	NM_006328	RBM14
chr11	66391747	66391939	MACS2/human/326_325_rep_D_induced2_peak_2630	4.9456	NM_006328	RBM14
chr11	66406182	66406326	MACS2/human/326_325_rep_D_induced2_peak_2631	10.1687	NM_002896	RBM4
chr11	66410986	66411164	MACS2/human/326_325_rep_D_induced2_peak_2634	4.59434	NM_002896	RBM4
chr11	66436297	66436497	MACS2/human/326_325_rep_D_induced2_peak_2635	6.2099	NM_031492	RBM4B
chr11	66445236	66445343	MACS2/human/326_325_rep_D_induced2_peak_2637	6.92084	NM_001286135	NA
chr11	66468262	66468381	MACS2/human/326_325_rep_D_induced2_peak_2638	5.95569	NM_006946	SPTBN2
chr11	66610577	66610726	MACS2/human/326_325_rep_D_induced2_peak_2639	4.14991	NM_024650	C11orf80
chr11	66610917	66611053	MACS2/human/326_325_rep_D_induced2_peak_2640	5.94067	NM_001032279	RCE1
chr11	66639541	66639688	MACS2/human/326_325_rep_D_induced2_peak_2641	7.51361	NM_001040716	PC
chr11	66742862	66742967	MACS2/human/326_325_rep_D_induced2_peak_2642	6.94198	NM_001136485	C11orf86
chr11	66743990	66744148	MACS2/human/326_325_rep_D_induced2_peak_2643	6.06323	NM_001136485	C11orf86
chr11	66816689	66816838	MACS2/human/326_325_rep_D_induced2_peak_2644	8.20906	NM_177963	SYT12
chr11	66999083	66999313	MACS2/human/326_325_rep_D_induced2_peak_2645	9.51461	NR_027473	KDM2A
chr11	67033950	67034162	MACS2/human/326_325_rep_D_induced2_peak_2646	4.70739	NM_001619	ADRBK1
chr11	67071043	67071185	MACS2/human/326_325_rep_D_induced2_peak_2648	5.18902	NM_017857	SSH3
chr11	67132658	67133093	MACS2/human/326_325_rep_D_induced2_peak_2650	5.61398	NM_013246	CLCF1
chr11	67140945	67141055	MACS2/human/326_325_rep_D_induced2_peak_2651	4.10869	NM_013246	CLCF1
chr11	67168594	67168755	MACS2/human/326_325_rep_D_induced2_peak_2652	4.86411	NM_001008709	PPP1CA
chr11	67169156	67169320	MACS2/human/326_325_rep_D_induced2_peak_2653	8.63659	NM_002708	PPP1CA
chr11	67188181	67188286	MACS2/human/326_325_rep_D_induced2_peak_2655	5.97172	NM_001166222	CARNS1
chr11	67195974	67196104	MACS2/human/326_325_rep_D_induced2_peak_2656	4.65951	NM_003952	RPS6KB2
chr11	67210825	67210934	MACS2/human/326_325_rep_D_induced2_peak_2658	6.47304	NM_001018070	CORO1B
chr11	67236593	67236718	MACS2/human/326_325_rep_D_induced2_peak_2659	5.92014	NR_073413	TMEM134
chr11	67272631	67272823	MACS2/human/326_325_rep_D_induced2_peak_2663	7.87182	NM_004910	PITPNM1
chr11	67275474	67275622	MACS2/human/326_325_rep_D_induced2_peak_2665	5.04898	NR_073484	NA
chr11	67374433	67374564	MACS2/human/326_325_rep_D_induced2_peak_2669	5.66594	NM_007103	NDUFV1
chr11	67559730	67559886	MACS2/human/326_325_rep_D_induced2_peak_2672	17.5179	NR_024249	FAM86C2P
chr11	67758842	67759253	MACS2/human/326_325_rep_D_induced2_peak_2674	15.6326	NM_030930	UNC93B1
chr11	67795617	67795792	MACS2/human/326_325_rep_D_induced2_peak_2675	4.31676	NM_001030010	ALDH3B1
chr11	67798197	67798344	MACS2/human/326_325_rep_D_induced2_peak_2676	4.79593	NM_002496	NDUFS8
chr11	67806495	67806649	MACS2/human/326_325_rep_D_induced2_peak_2678	5.54715	NM_006019	TCIRG1
chr11	67888656	67888841	MACS2/human/326_325_rep_D_induced2_peak_2679	9.63284	NM_001277	CHKA
chr11	67925533	67925835	MACS2/human/326_325_rep_D_induced2_peak_2680	16.3667	NM_001300907	NA
chr11	67925968	67926200	MACS2/human/326_325_rep_D_induced2_peak_2681	6.16045	NM_001300907	NA
chr11	68029062	68029431	MACS2/human/326_325_rep_D_induced2_peak_2682	4.99345	NM_022338	C11orf24
chr11	68029511	68029624	MACS2/human/326_325_rep_D_induced2_peak_2683	4.49509	NM_022338	C11orf24
chr11	68029766	68030288	MACS2/human/326_325_rep_D_induced2_peak_2684	6.35634	NM_022338	C11orf24
chr11	68039293	68039415	MACS2/human/326_325_rep_D_induced2_peak_2685	5.55988	NM_001300913	NA
chr11	68153950	68154069	MACS2/human/326_325_rep_D_induced2_peak_2687	4.35671	NM_001291902	NA
chr11	68522933	68523039	MACS2/human/326_325_rep_D_induced2_peak_2688	6.41134	NM_001876	CPT1A
chr11	68707557	68707679	MACS2/human/326_325_rep_D_induced2_peak_2689	4.3106	NM_002180	BC039516
chr11	68772693	68772921	MACS2/human/326_325_rep_D_induced2_peak_2690	12.1699	NM_001098515	MRGPRF
chr11	68855533	68855638	MACS2/human/326_325_rep_D_induced2_peak_2691	4.3106	NM_139075	TPCN2
chr11	69455927	69456176	MACS2/human/326_325_rep_D_induced2_peak_2693	8.85941	NM_053056	CCND1
chr11	70009399	70009521	MACS2/human/326_325_rep_D_induced2_peak_2694	6.47961	NR_030691	NA
chr11	70049440	70049649	MACS2/human/326_325_rep_D_induced2_peak_2695	8.77121	NM_003824	FADD
chr11	70052417	70052756	MACS2/human/326_325_rep_D_induced2_peak_2696	6.47486	NM_003824	FADD
chr11	70116854	70117008	MACS2/human/326_325_rep_D_induced2_peak_2698	6.36134	NM_003626	PPFIA1
chr11	70244640	70244788	MACS2/human/326_325_rep_D_induced2_peak_2699	5.50599	NM_138565	BC131767
chr11	70318903	70319210	MACS2/human/326_325_rep_D_induced2_peak_2702	12.7911	NR_110766	NA
chr11	70331384	70331694	MACS2/human/326_325_rep_D_induced2_peak_2703	12.5617	NM_133266	AK128563
chr11	71511020	71511317	MACS2/human/326_325_rep_D_induced2_peak_2709	5.16024	NM_001099653	FAM86C1
chr11	71511388	71512013	MACS2/human/326_325_rep_D_induced2_peak_2710	7.8583	NM_001099653	FAM86C1
chr11	71707304	71707570	MACS2/human/326_325_rep_D_induced2_peak_2711	18.6289	NM_001300926	NA
chr11	71724101	71724638	MACS2/human/326_325_rep_D_induced2_peak_2713	4.72833	NM_006185	NUMA1
chr11	71724947	71725353	MACS2/human/326_325_rep_D_induced2_peak_2714	6.67471	NM_006185	NUMA1
chr11	71900730	71900885	MACS2/human/326_325_rep_D_induced2_peak_2717	10.042	NM_016725	FOLR1
chr11	71901568	71901698	MACS2/human/326_325_rep_D_induced2_peak_2718	6.58338	NM_016724	FOLR1
chr11	71948395	71948860	MACS2/human/326_325_rep_D_induced2_peak_2720	5.0097	NM_001567	BC150585
chr11	72004328	72004570	MACS2/human/326_325_rep_D_induced2_peak_2722	4.16868	NM_001258393	CLPB
chr11	72288284	72288389	MACS2/human/326_325_rep_D_induced2_peak_2723	7.65246	NM_001143839	PDE2A
chr11	72342102	72342207	MACS2/human/326_325_rep_D_induced2_peak_2724	4.87352	NM_001243784	PDE2A
chr11	73008563	73008846	MACS2/human/326_325_rep_D_induced2_peak_2727	9.7065	NM_001277204	P2RY6
chr11	73019323	73020349	MACS2/human/326_325_rep_D_induced2_peak_2728	7.45459	NM_014786	ARHGEF17
chr11	73020434	73021053	MACS2/human/326_325_rep_D_induced2_peak_2729	12.251	NM_014786	ARHGEF17
chr11	73021156	73022844	MACS2/human/326_325_rep_D_induced2_peak_2730	9.84483	NM_014786	ARHGEF17
chr11	73076884	73077076	MACS2/human/326_325_rep_D_induced2_peak_2732	4.11243	NM_014786	ARHGEF17
chr11	73078624	73079249	MACS2/human/326_325_rep_D_induced2_peak_2733	11.0774	NM_014786	ARHGEF17
chr11	73087456	73087583	MACS2/human/326_325_rep_D_induced2_peak_2734	10.4271	NM_152222	RELT
chr11	73116131	73116465	MACS2/human/326_325_rep_D_induced2_peak_2736	6.9913	NM_001286050	NA
chr11	73308985	73309101	MACS2/human/326_325_rep_D_induced2_peak_2737	4.3399	NM_001286050	NA
chr11	73471907	73472108	MACS2/human/326_325_rep_D_induced2_peak_2738	5.23429	NM_198896	RAB6A
chr11	73584093	73584511	MACS2/human/326_325_rep_D_induced2_peak_2739	7.44576	NM_016565	COA4
chr11	73587753	73587878	MACS2/human/326_325_rep_D_induced2_peak_2740	8.03575	NM_016565	COA4
chr11	73638536	73638641	MACS2/human/326_325_rep_D_induced2_peak_2742	5.41478	NM_001267803	PAAF1
chr11	73692662	73692777	MACS2/human/326_325_rep_D_induced2_peak_2744	4.57241	NM_003355	UCP2
chr11	73693746	73693931	MACS2/human/326_325_rep_D_induced2_peak_2745	6.88889	NM_003355	UCP2
chr11	74022506	74022665	MACS2/human/326_325_rep_D_induced2_peak_2748	6.31152	NR_110031	NA
chr11	74554211	74554368	MACS2/human/326_325_rep_D_induced2_peak_2751	4.933	NM_001270380	XRRA1
chr11	74660312	74660465	MACS2/human/326_325_rep_D_induced2_peak_2752	9.34025	NM_014752	SPCS2
chr11	74716838	74717229	MACS2/human/326_325_rep_D_induced2_peak_2753	29.1446	NM_006656	DQ591572
chr11	74976850	74977081	MACS2/human/326_325_rep_D_induced2_peak_2755	21.7315	NM_004041	ARRB1
chr11	75168790	75168895	MACS2/human/326_325_rep_D_induced2_peak_2756	5.74634	NM_030792	GDPD5
chr11	75273262	75273464	MACS2/human/326_325_rep_D_induced2_peak_2758	9.49098	NM_001235	SERPINH1
chr11	75277323	75277962	MACS2/human/326_325_rep_D_induced2_peak_2759	5.34734	NM_001235	SERPINH1
chr11	75852205	75852593	MACS2/human/326_325_rep_D_induced2_peak_2763	7.42366	NM_003369	AK125821
chr11	75897755	75897891	MACS2/human/326_325_rep_D_induced2_peak_2764	15.4588	NM_004626	WNT11
chr11	75898088	75898198	MACS2/human/326_325_rep_D_induced2_peak_2765	8.41197	NM_004626	WNT11
chr11	76063629	76063746	MACS2/human/326_325_rep_D_induced2_peak_2766	5.04328	NR_130898	NA
chr11	76092998	76093292	MACS2/human/326_325_rep_D_induced2_peak_2767	13.7884	NM_001305225	NA
chr11	76261050	76261266	MACS2/human/326_325_rep_D_induced2_peak_2768	13.3708	NM_001300942	NA
chr11	76371136	76371241	MACS2/human/326_325_rep_D_induced2_peak_2769	5.27406	NM_005512	LRRC32
chr11	76371503	76371608	MACS2/human/326_325_rep_D_induced2_peak_2770	6.09279	NM_005512	LRRC32
chr11	76494347	76494510	MACS2/human/326_325_rep_D_induced2_peak_2773	5.62694	NM_015516	TSKU
chr11	76507127	76507368	MACS2/human/326_325_rep_D_induced2_peak_2774	7.83409	NM_015516	TSKU
chr11	76507447	76507818	MACS2/human/326_325_rep_D_induced2_peak_2775	7.39248	NM_015516	TSKU
chr11	76571987	76572143	MACS2/human/326_325_rep_D_induced2_peak_2777	5.66478	NM_001300955	NA
chr11	76752389	76752494	MACS2/human/326_325_rep_D_induced2_peak_2778	5.44178	NM_138706	B3GNT6
chr11	76778056	76778190	MACS2/human/326_325_rep_D_induced2_peak_2779	7.24428	NM_004055	CAPN5
chr11	77377914	77378363	MACS2/human/326_325_rep_D_induced2_peak_2784	34.7785	NM_016578	RSF1
chr11	77531600	77531705	MACS2/human/326_325_rep_D_induced2_peak_2786	4.90391	NM_016578	RSF1
chr11	77532172	77532330	MACS2/human/326_325_rep_D_induced2_peak_2787	8.65036	NM_024684	AAMDC
chr11	77734201	77734315	MACS2/human/326_325_rep_D_induced2_peak_2788	4.56121	NM_023930	KCTD14
chr11	77790703	77790873	MACS2/human/326_325_rep_D_induced2_peak_2789	4.83668	NM_001203262	NDUFC2-KCTD14
chr11	77900050	77900222	MACS2/human/326_325_rep_D_induced2_peak_2791	4.37376	NM_020798	BC008359
chr11	77920615	77920913	MACS2/human/326_325_rep_D_induced2_peak_2792	6.34186	NM_020798	BC008359
chr11	82612796	82612901	MACS2/human/326_325_rep_D_induced2_peak_2798	6.04413	NM_145018	C11orf82
chr11	82693040	82693186	MACS2/human/326_325_rep_D_induced2_peak_2799	17.0879	NM_014488	RAB30
chr11	82783157	82783266	MACS2/human/326_325_rep_D_induced2_peak_2800	6.72525	NR_038903	LOC100506233
chr11	82868187	82868560	MACS2/human/326_325_rep_D_induced2_peak_2801	9.44997	NM_015885	PCF11
chr11	82879585	82879833	MACS2/human/326_325_rep_D_induced2_peak_2802	11.4671	NM_015885	PCF11
chr11	82880511	82880629	MACS2/human/326_325_rep_D_induced2_peak_2803	4.56837	NM_015885	PCF11
chr11	82880835	82880940	MACS2/human/326_325_rep_D_induced2_peak_2804	7.07978	NM_015885	PCF11
chr11	85374848	85375756	MACS2/human/326_325_rep_D_induced2_peak_2805	15.338	NR_028024	NA
chr11	85779932	85780113	MACS2/human/326_325_rep_D_induced2_peak_2809	9.15506	NM_001206946	PICALM
chr11	85955819	85956085	MACS2/human/326_325_rep_D_induced2_peak_2810	11.4698	NM_152991	EED
chr11	86013324	86013448	MACS2/human/326_325_rep_D_induced2_peak_2812	5.38758	NM_016401	C11orf73
chr11	86511595	86511731	MACS2/human/326_325_rep_D_induced2_peak_2813	6.22998	NR_120593	NA
chr11	86518672	86519207	MACS2/human/326_325_rep_D_induced2_peak_2814	4.14865	NM_007173	AL832007
chr11	86519272	86519838	MACS2/human/326_325_rep_D_induced2_peak_2815	6.11069	NM_001293180	NA
chr11	86663140	86663271	MACS2/human/326_325_rep_D_induced2_peak_2816	9.3727	NR_120592	NA
chr11	86663415	86663579	MACS2/human/326_325_rep_D_induced2_peak_2817	6.57971	NR_120592	NA
chr11	88027079	88027439	MACS2/human/326_325_rep_D_induced2_peak_2818	6.80046	NM_001814	CTSC
chr11	88059490	88059650	MACS2/human/326_325_rep_D_induced2_peak_2819	9.95608	NM_148170	CTSC
chr11	88070760	88070893	MACS2/human/326_325_rep_D_induced2_peak_2820	4.33333	NM_001814	CTSC
chr11	89819911	89820022	MACS2/human/326_325_rep_D_induced2_peak_2825	6.31152	NM_001143975	UBTFL1
chr11	89956072	89956199	MACS2/human/326_325_rep_D_induced2_peak_2826	4.21724	NM_012124	CHORDC1
chr11	93276414	93276520	MACS2/human/326_325_rep_D_induced2_peak_2830	5.02102	NM_020179	SMCO4
chr11	93394874	93394979	MACS2/human/326_325_rep_D_induced2_peak_2831	6.31152	NM_033395	KIAA1731
chr11	93914239	93914344	MACS2/human/326_325_rep_D_induced2_peak_2833	4.19644	NM_015368	PANX1
chr11	93914752	93915018	MACS2/human/326_325_rep_D_induced2_peak_2834	9.1181	NM_015368	PANX1
chr11	94113237	94113346	MACS2/human/326_325_rep_D_induced2_peak_2836	6.47961	NM_016540	GPR83
chr11	94277580	94277738	MACS2/human/326_325_rep_D_induced2_peak_2837	5.80683	NM_002033	PIWIL4
chr11	94278129	94278421	MACS2/human/326_325_rep_D_induced2_peak_2838	10.9555	NM_002033	PIWIL4
chr11	94278543	94278657	MACS2/human/326_325_rep_D_induced2_peak_2839	4.02996	NM_002033	PIWIL4
chr11	94278781	94278954	MACS2/human/326_325_rep_D_induced2_peak_2840	5.54929	NM_002033	PIWIL4
chr11	94279257	94279606	MACS2/human/326_325_rep_D_induced2_peak_2841	15.7959	NM_002033	PIWIL4
chr11	94300420	94300585	MACS2/human/326_325_rep_D_induced2_peak_2842	6.47961	NM_152431	PIWIL4
chr11	94532890	94533099	MACS2/human/326_325_rep_D_induced2_peak_2843	5.37616	NM_130847	AMOTL1
chr11	95711954	95712066	MACS2/human/326_325_rep_D_induced2_peak_2846	7.20635	NM_032427	MAML2
chr11	95826218	95826568	MACS2/human/326_325_rep_D_induced2_peak_2847	13.9757	NM_032427	MAML2
chr11	96074667	96074858	MACS2/human/326_325_rep_D_induced2_peak_2848	6.67361	NM_032427	MAML2
chr11	96123202	96123501	MACS2/human/326_325_rep_D_induced2_peak_2849	15.3429	NM_003772	JRKL
chr11	96124910	96125092	MACS2/human/326_325_rep_D_induced2_peak_2850	10.8604	NM_003772	JRKL
chr11	96125248	96125377	MACS2/human/326_325_rep_D_induced2_peak_2851	8.51501	NM_003772	JRKL
chr11	101868433	101868573	MACS2/human/326_325_rep_D_induced2_peak_2855	8.88106	NM_020802	KIAA1377
chr11	102217956	102218116	MACS2/human/326_325_rep_D_induced2_peak_2857	9.43757	NM_001166	BIRC2
chr11	102220650	102220794	MACS2/human/326_325_rep_D_induced2_peak_2858	4.88363	NM_001166	BIRC2
chr11	102323264	102323546	MACS2/human/326_325_rep_D_induced2_peak_2859	8.81849	NM_052932	TMEM123
chr11	102668729	102668865	MACS2/human/326_325_rep_D_induced2_peak_2861	5.58946	NR_038390	WTAPP1
chr11	102826325	102826452	MACS2/human/326_325_rep_D_induced2_peak_2862	10.6718	NM_002427	MMP13
chr11	102980204	102980357	MACS2/human/326_325_rep_D_induced2_peak_2864	6.33121	NM_001080463	DYNC2H1
chr11	104034949	104035058	MACS2/human/326_325_rep_D_induced2_peak_2865	6.41134	NM_025208	PDGFD
chr11	105892662	105892843	MACS2/human/326_325_rep_D_induced2_peak_2868	6.96217	NM_032424	MSANTD4
chr11	107326445	107326601	MACS2/human/326_325_rep_D_induced2_peak_2869	14.4263	NM_152434	CWF19L2
chr11	107328405	107328537	MACS2/human/326_325_rep_D_induced2_peak_2870	6.47961	NM_152434	CWF19L2
chr11	107375664	107375799	MACS2/human/326_325_rep_D_induced2_peak_2871	6.47075	NM_001301010	NA
chr11	107436299	107436404	MACS2/human/326_325_rep_D_induced2_peak_2872	5.27406	NM_138775	ALKBH8
chr11	107992309	107992426	MACS2/human/326_325_rep_D_induced2_peak_2873	6.93451	NM_000019	ACAT1
chr11	110007915	110008020	MACS2/human/326_325_rep_D_induced2_peak_2875	5.74892	NM_033390	AK094117
chr11	110167160	110167329	MACS2/human/326_325_rep_D_induced2_peak_2876	12.4922	NM_002906	RDX
chr11	111411321	111411444	MACS2/human/326_325_rep_D_induced2_peak_2878	5.97798	NM_178834	LAYN
chr11	111430991	111431096	MACS2/human/326_325_rep_D_induced2_peak_2879	4.65825	NM_178834	LAYN
chr11	111473217	111473367	MACS2/human/326_325_rep_D_induced2_peak_2880	5.90274	NM_015191	LOH11CR1I
chr11	111594584	111594860	MACS2/human/326_325_rep_D_induced2_peak_2881	22.5776	NM_015191	LOH11CR1I
chr11	111595485	111595649	MACS2/human/326_325_rep_D_induced2_peak_2882	10.1991	NM_015191	LOH11CR1I
chr11	111636930	111637056	MACS2/human/326_325_rep_D_induced2_peak_2883	5.00025	NM_002716	PPP2R1B
chr11	111953680	111953832	MACS2/human/326_325_rep_D_induced2_peak_2889	13.4989	NR_103469	C11orf57
chr11	111957339	111957471	MACS2/human/326_325_rep_D_induced2_peak_2890	5.78984	NR_028383	TIMM8B
chr11	112097110	112097224	MACS2/human/326_325_rep_D_induced2_peak_2893	11.1013	NM_000317	PTS
chr11	114167185	114167324	MACS2/human/326_325_rep_D_induced2_peak_2894	4.8352	NM_006169	NNMT
chr11	114182767	114182993	MACS2/human/326_325_rep_D_induced2_peak_2895	4.86122	NM_006169	NNMT
chr11	114310222	114310389	MACS2/human/326_325_rep_D_induced2_peak_2898	4.41362	NM_015523	REXO2
chr11	115375014	115375124	MACS2/human/326_325_rep_D_induced2_peak_2900	6.47961	NM_001098517	CADM1
chr11	116658537	116658676	MACS2/human/326_325_rep_D_induced2_peak_2902	4.66128	NM_003904	ZNF259
chr11	116728797	116728978	MACS2/human/326_325_rep_D_induced2_peak_2903	6.39039	NM_001281749	NA
chr11	116729034	116729200	MACS2/human/326_325_rep_D_induced2_peak_2904	5.1315	NM_001281749	NA
chr11	116968917	116969129	MACS2/human/326_325_rep_D_induced2_peak_2905	13.1154	NM_001281748	NA
chr11	117038239	117038407	MACS2/human/326_325_rep_D_induced2_peak_2906	5.20492	NR_110282	NA
chr11	117186367	117186945	MACS2/human/326_325_rep_D_induced2_peak_2908	6.7876	NM_012104	BACE1
chr11	117690971	117691100	MACS2/human/326_325_rep_D_induced2_peak_2910	6.21762	NM_001243598	FXYD6-FXYD2
chr11	118037538	118037648	MACS2/human/326_325_rep_D_induced2_peak_2912	6.47961	NM_004588	SCN2B
chr11	118230349	118230454	MACS2/human/326_325_rep_D_induced2_peak_2913	5.74634	NM_001204077	UBE4A
chr11	118272348	118272495	MACS2/human/326_325_rep_D_induced2_peak_2914	5.18903	NR_033759	ATP5L
chr11	118436599	118436704	MACS2/human/326_325_rep_D_induced2_peak_2916	6.47075	NM_020153	IFT46
chr11	118443149	118443263	MACS2/human/326_325_rep_D_induced2_peak_2917	4.53876	NM_001142281	ARCN1
chr11	118498730	118499201	MACS2/human/326_325_rep_D_induced2_peak_2919	12.1705	NM_001144759	PHLDB1
chr11	118657069	118657251	MACS2/human/326_325_rep_D_induced2_peak_2920	6.17105	NM_001257191	DDX6
chr11	118771779	118771978	MACS2/human/326_325_rep_D_induced2_peak_2923	5.47112	NM_182557	BCL9L
chr11	118772082	118773260	MACS2/human/326_325_rep_D_induced2_peak_2924	8.18264	NM_182557	BCL9L
chr11	118964672	118965605	MACS2/human/326_325_rep_D_induced2_peak_2930	13.5074	NM_002105	H2AFX
chr11	118972370	118972561	MACS2/human/326_325_rep_D_induced2_peak_2931	11.229	NM_001382	DPAGT1
chr11	119039461	119039616	MACS2/human/326_325_rep_D_induced2_peak_2932	9.52794	NM_024618	NLRX1
chr11	119044432	119044547	MACS2/human/326_325_rep_D_induced2_peak_2933	6.16625	NM_024618	NLRX1
chr11	119054437	119054542	MACS2/human/326_325_rep_D_induced2_peak_2934	4.84215	NM_024618	NLRX1
chr11	119059001	119059167	MACS2/human/326_325_rep_D_induced2_peak_2935	6.44625	NR_033122	PDZD3
chr11	119180394	119180589	MACS2/human/326_325_rep_D_induced2_peak_2936	7.204	NM_006500	MCAM
chr11	119205558	119206094	MACS2/human/326_325_rep_D_induced2_peak_2937	7.08403	NM_032015	RNF26
chr11	119206479	119206585	MACS2/human/326_325_rep_D_induced2_peak_2938	5.12304	NM_032015	RNF26
chr11	119207304	119207409	MACS2/human/326_325_rep_D_induced2_peak_2939	4.05819	NM_032015	RNF26
chr11	119535412	119535637	MACS2/human/326_325_rep_D_induced2_peak_2940	8.54397	NM_002855	PVRL1
chr11	119599380	119599636	MACS2/human/326_325_rep_D_induced2_peak_2941	10.4271	NM_002855	PVRL1
chr11	120350777	120350945	MACS2/human/326_325_rep_D_induced2_peak_2946	7.12471	NM_015313	ARHGEF12
chr11	120894872	120894983	MACS2/human/326_325_rep_D_induced2_peak_2949	7.59706	NM_152715	TBCEL
chr11	122526524	122526742	MACS2/human/326_325_rep_D_induced2_peak_2954	5.11657	NM_032873	UBASH3B
chr11	124492792	124492906	MACS2/human/326_325_rep_D_induced2_peak_2957	5.33273	NM_032811	TBRG1
chr11	124609852	124609972	MACS2/human/326_325_rep_D_induced2_peak_2961	10.0921	NM_001126181	BC036195
chr11	124637573	124637708	MACS2/human/326_325_rep_D_induced2_peak_2962	10.4789	NM_024631	MSANTD2
chr11	125439378	125439534	MACS2/human/326_325_rep_D_induced2_peak_2967	5.0835	NR_110770	NA
chr11	125526708	125526813	MACS2/human/326_325_rep_D_induced2_peak_2968	5.27406	NM_001244846	CHEK1
chr11	125765320	125765435	MACS2/human/326_325_rep_D_induced2_peak_2970	7.85736	NM_001271985	PUS3
chr11	126072976	126073322	MACS2/human/326_325_rep_D_induced2_peak_2973	10.1066	NM_032795	RPUSD4
chr11	126139054	126139192	MACS2/human/326_325_rep_D_induced2_peak_2974	6.16625	NR_037648	FOXRED1
chr11	126147766	126147871	MACS2/human/326_325_rep_D_induced2_peak_2975	5.05329	NM_017547	FOXRED1
chr11	126163822	126164114	MACS2/human/326_325_rep_D_induced2_peak_2976	12.8971	NM_001039661	TIRAP
chr11	126164389	126164494	MACS2/human/326_325_rep_D_induced2_peak_2977	6.50057	NM_001039661	TIRAP
chr11	126294112	126294247	MACS2/human/326_325_rep_D_induced2_peak_2978	6.47961	NM_032531	KIRREL3
chr11	126870417	126870538	MACS2/human/326_325_rep_D_induced2_peak_2979	6.47961	NM_001161707	KIRREL3
chr11	128391998	128392183	MACS2/human/326_325_rep_D_induced2_peak_2980	8.20286	NM_005238	ETS1
chr11	128807340	128807593	MACS2/human/326_325_rep_D_induced2_peak_2983	12.1049	NM_001251964	TP53AIP1
chr11	128838732	128838960	MACS2/human/326_325_rep_D_induced2_peak_2984	7.1601	NM_001142685	ARHGAP32
chr11	128839155	128839277	MACS2/human/326_325_rep_D_induced2_peak_2985	6.08071	NM_001142685	ARHGAP32
chr11	128839478	128839654	MACS2/human/326_325_rep_D_induced2_peak_2986	13.7865	NM_001142685	ARHGAP32
chr11	129739464	129739666	MACS2/human/326_325_rep_D_induced2_peak_2987	8.85412	NM_001143835	NFRKB
chr11	129739896	129740001	MACS2/human/326_325_rep_D_induced2_peak_2988	6.26975	NM_001143835	NFRKB
chr11	129784630	129784860	MACS2/human/326_325_rep_D_induced2_peak_2989	7.27301	NM_020228	PRDM10
chr11	129830741	129830846	MACS2/human/326_325_rep_D_induced2_peak_2990	6.47961	NM_020228	PRDM10
chr11	129873093	129873215	MACS2/human/326_325_rep_D_induced2_peak_2991	6.31152	NR_024233	LINC00167
chr11	129939784	129940004	MACS2/human/326_325_rep_D_induced2_peak_2992	9.73171	NR_024516	NA
chr11	130079661	130079766	MACS2/human/326_325_rep_D_induced2_peak_2994	4.10453	NM_021978	AX747213
chr11	130130911	130131048	MACS2/human/326_325_rep_D_induced2_peak_2995	9.1237	NM_014155	ZBTB44
chr11	130184283	130184388	MACS2/human/326_325_rep_D_induced2_peak_2996	4.56356	NM_014155	ZBTB44
chr11	130318942	130319052	MACS2/human/326_325_rep_D_induced2_peak_2998	5.22286	NM_139055	ADAMTS15
chr11	130343172	130344324	MACS2/human/326_325_rep_D_induced2_peak_2999	21.6995	NM_139055	ADAMTS15
chr11	130784465	130784623	MACS2/human/326_325_rep_D_induced2_peak_3000	7.78044	NM_014758	AK128059
chr11	130786063	130786289	MACS2/human/326_325_rep_D_induced2_peak_3001	5.33273	NM_014758	AK128059
chr11	132205202	132205427	MACS2/human/326_325_rep_D_induced2_peak_3002	9.09126	NM_001144058	NTM
chr11	132205482	132205665	MACS2/human/326_325_rep_D_induced2_peak_3003	7.27301	NM_001144058	NTM
chr11	132205731	132205843	MACS2/human/326_325_rep_D_induced2_peak_3004	5.34621	NM_001144058	NTM
chr12	299461	299596	MACS2/human/326_325_rep_D_induced2_peak_3007	9.09812	NM_001122848	SLC6A12
chr12	300129	300264	MACS2/human/326_325_rep_D_induced2_peak_3008	7.34858	NM_001122848	SLC6A12
chr12	394535	394687	MACS2/human/326_325_rep_D_induced2_peak_3009	4.33634	NM_001042603	KDM5A
chr12	510724	510864	MACS2/human/326_325_rep_D_induced2_peak_3010	6.47961	NM_032358	CCDC77
chr12	662517	662751	MACS2/human/326_325_rep_D_induced2_peak_3011	5.27406	NM_173593	LOC100049716
chr12	862145	862440	MACS2/human/326_325_rep_D_induced2_peak_3013	5.45927	NM_018979	WNK1
chr12	862798	862994	MACS2/human/326_325_rep_D_induced2_peak_3014	7.16502	NM_018979	WNK1
chr12	863315	863510	MACS2/human/326_325_rep_D_induced2_peak_3015	5.19524	NM_018979	WNK1
chr12	1137260	1137386	MACS2/human/326_325_rep_D_induced2_peak_3016	11.0971	NR_027949	ERC1
chr12	1192346	1192670	MACS2/human/326_325_rep_D_induced2_peak_3017	7.85761	NR_027946	ERC1
chr12	1599594	1599811	MACS2/human/326_325_rep_D_induced2_peak_3019	10.8829	NM_178039	ERC1
chr12	1603361	1603492	MACS2/human/326_325_rep_D_induced2_peak_3020	7.82031	NM_178039	ERC1
chr12	1675712	1675830	MACS2/human/326_325_rep_D_induced2_peak_3021	6.28063	NM_152441	FBXL14
chr12	1702013	1702708	MACS2/human/326_325_rep_D_induced2_peak_3022	12.8966	NM_152441	FBXL14
chr12	1748917	1749034	MACS2/human/326_325_rep_D_induced2_peak_3024	4.7661	NM_032642	WNT5B
chr12	1756177	1756371	MACS2/human/326_325_rep_D_induced2_peak_3025	8.52447	NM_032642	WNT5B
chr12	1800229	1800381	MACS2/human/326_325_rep_D_induced2_peak_3026	8.74873	NM_024551	ADIPOR2
chr12	1944523	1944655	MACS2/human/326_325_rep_D_induced2_peak_3027	9.25659	NM_001163926	CACNA1C
chr12	2113498	2113603	MACS2/human/326_325_rep_D_induced2_peak_3029	6.92941	NM_152640	DCP1B
chr12	2904156	2904405	MACS2/human/326_325_rep_D_induced2_peak_3034	7.17299	NM_002014	FKBP4
chr12	2967634	2967803	MACS2/human/326_325_rep_D_induced2_peak_3035	5.47281	NM_202003	AK125333
chr12	2986406	2986513	MACS2/human/326_325_rep_D_induced2_peak_3036	6.39039	NR_046432	RHNO1
chr12	2998324	2998443	MACS2/human/326_325_rep_D_induced2_peak_3038	9.48317	NM_001252499	RHNO1
chr12	3000085	3000212	MACS2/human/326_325_rep_D_induced2_peak_3039	7.60912	NM_001160408	TULP3
chr12	3049724	3049840	MACS2/human/326_325_rep_D_induced2_peak_3040	4.73322	NM_003324	TULP3
chr12	3149687	3149816	MACS2/human/326_325_rep_D_induced2_peak_3041	7.14544	NM_201443	TEAD4
chr12	3862136	3862261	MACS2/human/326_325_rep_D_induced2_peak_3046	4.52952	NM_001144958	EFCAB4B
chr12	3982415	3982520	MACS2/human/326_325_rep_D_induced2_peak_3048	6.47075	NR_104461	NA
chr12	4430371	4430493	MACS2/human/326_325_rep_D_induced2_peak_3049	4.89905	NM_020375	C12orf5
chr12	5021382	5021540	MACS2/human/326_325_rep_D_induced2_peak_3051	6.47961	NM_000217	KCNA1
chr12	6438361	6438750	MACS2/human/326_325_rep_D_induced2_peak_3054	6.91231	NM_001065	TNFRSF1A
chr12	6493357	6493600	MACS2/human/326_325_rep_D_induced2_peak_3056	4.07175	NM_002342	LTBR
chr12	6499938	6500479	MACS2/human/326_325_rep_D_induced2_peak_3057	18.1983	NM_001270987	LTBR
chr12	6560546	6560667	MACS2/human/326_325_rep_D_induced2_peak_3059	7.7312	NR_015382	CD27-AS1
chr12	6561286	6561429	MACS2/human/326_325_rep_D_induced2_peak_3060	8.3861	NM_018009	TAPBPL
chr12	6664953	6665172	MACS2/human/326_325_rep_D_induced2_peak_3063	5.9488	NR_036467	IFFO1
chr12	6715457	6715687	MACS2/human/326_325_rep_D_induced2_peak_3064	4.27983	NM_001273	CHD4
chr12	6716414	6716545	MACS2/human/326_325_rep_D_induced2_peak_3065	10.1026	NM_001273	CHD4
chr12	6729269	6729395	MACS2/human/326_325_rep_D_induced2_peak_3066	5.27406	NM_001142961	LPAR5
chr12	6833186	6833339	MACS2/human/326_325_rep_D_induced2_peak_3068	7.85761	NM_001164095	COPS7A
chr12	6875522	6875962	MACS2/human/326_325_rep_D_induced2_peak_3069	12.5928	NM_002824	PTMS
chr12	6886937	6887078	MACS2/human/326_325_rep_D_induced2_peak_3070	6.47961	NM_002286	LAG3
chr12	6937582	6937812	MACS2/human/326_325_rep_D_induced2_peak_3074	9.31022	NM_014262	LEPREL2
chr12	6948765	6948917	MACS2/human/326_325_rep_D_induced2_peak_3075	10.6527	NM_014262	LEPREL2
chr12	6961297	6961453	MACS2/human/326_325_rep_D_induced2_peak_3078	7.21356	NM_003481	USP5
chr12	6976709	6976886	MACS2/human/326_325_rep_D_induced2_peak_3079	4.93426	NM_001159287	NA
chr12	6981375	6982061	MACS2/human/326_325_rep_D_induced2_peak_3080	18.403	NM_001146316	SPSB2
chr12	6993828	6993939	MACS2/human/326_325_rep_D_induced2_peak_3081	5.22064	NR_033796	DSTNP2
chr12	7023743	7023870	MACS2/human/326_325_rep_D_induced2_peak_3082	7.97968	NM_001975	ENO2
chr12	7055787	7055893	MACS2/human/326_325_rep_D_induced2_peak_3084	8.1767	NM_080548	PTPN6
chr12	7079706	7079828	MACS2/human/326_325_rep_D_induced2_peak_3085	4.62878	NM_001144831	PHB2
chr12	7080094	7080204	MACS2/human/326_325_rep_D_induced2_peak_3086	4.87373	NM_006331	EMG1
chr12	7084966	7085099	MACS2/human/326_325_rep_D_induced2_peak_3087	8.61072	NM_006331	EMG1
chr12	7168055	7168188	MACS2/human/326_325_rep_D_induced2_peak_3088	6.6983	NM_001734	C1S
chr12	7177835	7177969	MACS2/human/326_325_rep_D_induced2_peak_3089	6.49117	NM_001734	C1S
chr12	7187846	7188080	MACS2/human/326_325_rep_D_induced2_peak_3090	7.3556	NM_001733	C1R
chr12	7244211	7244316	MACS2/human/326_325_rep_D_induced2_peak_3091	4.29497	NM_001733	C1R
chr12	7248690	7248817	MACS2/human/326_325_rep_D_induced2_peak_3092	10.6528	NM_001297640	NA
chr12	7248915	7249491	MACS2/human/326_325_rep_D_induced2_peak_3093	15.7586	NM_001297642	NA
chr12	7263034	7263139	MACS2/human/326_325_rep_D_induced2_peak_3094	5.37616	NR_026947	C1RL-AS1
chr12	8185348	8185467	MACS2/human/326_325_rep_D_induced2_peak_3095	4.64408	NM_018416	FOXJ2
chr12	8212444	8212613	MACS2/human/326_325_rep_D_induced2_peak_3096	8.06108	NM_004054	BC039122
chr12	8234873	8234978	MACS2/human/326_325_rep_D_induced2_peak_3097	5.67028	NR_024260	NECAP1
chr12	8929353	8929489	MACS2/human/326_325_rep_D_induced2_peak_3102	8.22868	NM_020734	RIMKLB
chr12	9102096	9102217	MACS2/human/326_325_rep_D_induced2_peak_3104	5.10433	NM_001207024	M6PR
chr12	10279231	10279362	MACS2/human/326_325_rep_D_induced2_peak_3109	6.47961	NR_125336	NA
chr12	10766044	10766192	MACS2/human/326_325_rep_D_induced2_peak_3111	6.7395	NM_018048	MAGOHB
chr12	10875472	10875926	MACS2/human/326_325_rep_D_induced2_peak_3112	8.72856	NM_001145426	YBX3
chr12	11034918	11035085	MACS2/human/326_325_rep_D_induced2_peak_3114	19.4941	NR_037918	PRH1-PRR4
chr12	11083409	11083568	MACS2/human/326_325_rep_D_induced2_peak_3115	19.5383	NM_001110213	PRH2
chr12	11802757	11802949	MACS2/human/326_325_rep_D_induced2_peak_3117	4.02996	NM_001987	BC038742
chr12	12044080	12044242	MACS2/human/326_325_rep_D_induced2_peak_3118	6.50198	NM_001987	BC038742
chr12	12397332	12397437	MACS2/human/326_325_rep_D_induced2_peak_3119	7.09715	NM_002336	LRP6
chr12	12630671	12630840	MACS2/human/326_325_rep_D_induced2_peak_3120	14.9711	NM_030640	DUSP16
chr12	12764862	12765079	MACS2/human/326_325_rep_D_induced2_peak_3121	9.92734	NM_001310	CREBL2
chr12	12878913	12879018	MACS2/human/326_325_rep_D_induced2_peak_3122	5.1441	NM_001130415	APOLD1
chr12	12940046	12940165	MACS2/human/326_325_rep_D_induced2_peak_3123	6.47075	NM_001130415	APOLD1
chr12	13044510	13044644	MACS2/human/326_325_rep_D_induced2_peak_3126	6.58964	NM_003979	GPRC5A
chr12	13061208	13061544	MACS2/human/326_325_rep_D_induced2_peak_3127	6.26134	NM_003979	GPRC5A
chr12	13155322	13155431	MACS2/human/326_325_rep_D_induced2_peak_3129	7.11782	NR_002774	AK125676
chr12	13233647	13233763	MACS2/human/326_325_rep_D_induced2_peak_3130	5.27406	NM_020853	KIAA1467
chr12	13349680	13349788	MACS2/human/326_325_rep_D_induced2_peak_3131	9.79469	NM_001423	EMP1
chr12	13715821	13715937	MACS2/human/326_325_rep_D_induced2_peak_3133	5.91586	NM_000834	GRIN2B
chr12	13716458	13716563	MACS2/human/326_325_rep_D_induced2_peak_3134	5.74634	NM_000834	GRIN2B
chr12	13716663	13716800	MACS2/human/326_325_rep_D_induced2_peak_3135	6.96319	NM_000834	GRIN2B
chr12	14923919	14924051	MACS2/human/326_325_rep_D_induced2_peak_3141	7.48556	NM_175054	HIST4H4
chr12	14927335	14927521	MACS2/human/326_325_rep_D_induced2_peak_3142	4.23105	NR_027716	NA
chr12	15942176	15942300	MACS2/human/326_325_rep_D_induced2_peak_3144	12.8201	NM_004447	EPS8
chr12	16064282	16064417	MACS2/human/326_325_rep_D_induced2_peak_3145	7.057	NM_001300779	NA
chr12	16500601	16500714	MACS2/human/326_325_rep_D_induced2_peak_3146	4.84774	NM_001260511	MGST1
chr12	18858124	18858256	MACS2/human/326_325_rep_D_induced2_peak_3150	6.47961	NR_073075	NA
chr12	19282735	19282861	MACS2/human/326_325_rep_D_induced2_peak_3151	4.85744	NM_001256470	PLEKHA5
chr12	19592934	19593343	MACS2/human/326_325_rep_D_induced2_peak_3153	5.65915	NM_153207	AEBP2
chr12	20522271	20522444	MACS2/human/326_325_rep_D_induced2_peak_3154	4.55435	NM_000921	PDE3A
chr12	20833129	20833327	MACS2/human/326_325_rep_D_induced2_peak_3155	18.2238	NM_000921	PDE3A
chr12	21926303	21926487	MACS2/human/326_325_rep_D_induced2_peak_3159	5.67028	NM_004982	KCNJ8
chr12	21951144	21952160	MACS2/human/326_325_rep_D_induced2_peak_3160	14.9045	NM_020297	ABCC9
chr12	22199168	22199337	MACS2/human/326_325_rep_D_induced2_peak_3161	7.56849	NM_018686	CMAS
chr12	22778155	22778281	MACS2/human/326_325_rep_D_induced2_peak_3163	5.71629	NM_018638	ETNK1
chr12	25403712	25403831	MACS2/human/326_325_rep_D_induced2_peak_3165	7.09721	NM_033360	KRAS
chr12	26275073	26275256	MACS2/human/326_325_rep_D_induced2_peak_3166	6.47961	NM_030762	BHLHE41
chr12	26492182	26492438	MACS2/human/326_325_rep_D_induced2_peak_3168	6.47096	NM_002223	ITPR2
chr12	27058328	27058433	MACS2/human/326_325_rep_D_induced2_peak_3169	7.85736	NM_018164	ASUN
chr12	27167117	27167276	MACS2/human/326_325_rep_D_induced2_peak_3170	6.14947	NM_016551	TM7SF3
chr12	27485873	27485978	MACS2/human/326_325_rep_D_induced2_peak_3172	4.93125	NM_020183	ARNTL2
chr12	27575862	27575967	MACS2/human/326_325_rep_D_induced2_peak_3173	5.27406	NM_020183	ARNTL2
chr12	27933590	27933946	MACS2/human/326_325_rep_D_induced2_peak_3175	8.11041	NM_020782	KLHL42
chr12	29542277	29542400	MACS2/human/326_325_rep_D_induced2_peak_3177	8.63665	NR_073172	OVCH1-AS1
chr12	29542584	29542792	MACS2/human/326_325_rep_D_induced2_peak_3178	10.042	NR_073172	OVCH1-AS1
chr12	31478934	31479103	MACS2/human/326_325_rep_D_induced2_peak_3182	8.01548	NM_001135811	FAM60A
chr12	31540373	31540618	MACS2/human/326_325_rep_D_induced2_peak_3183	8.98599	NM_144973	DENND5B
chr12	31605000	31605199	MACS2/human/326_325_rep_D_induced2_peak_3184	13.6558	NM_144973	DENND5B
chr12	32490558	32490677	MACS2/human/326_325_rep_D_induced2_peak_3187	4.52952	NM_001714	BICD1
chr12	32832238	32832402	MACS2/human/326_325_rep_D_induced2_peak_3188	7.47778	NM_001278466	NA
chr12	32899969	32900125	MACS2/human/326_325_rep_D_induced2_peak_3189	7.57638	NM_001040436	YARS2
chr12	34175465	34175570	MACS2/human/326_325_rep_D_induced2_peak_3191	6.96217	NM_032834	ALG10
chr12	39299284	39299389	MACS2/human/326_325_rep_D_induced2_peak_3193	5.1441	NM_153634	CPNE8
chr12	40758748	40758883	MACS2/human/326_325_rep_D_induced2_peak_3195	6.47961	NM_198578	MUC19
chr12	42538240	42538577	MACS2/human/326_325_rep_D_induced2_peak_3196	4.39323	NM_001099650	GXYLT1
chr12	42719982	42720098	MACS2/human/326_325_rep_D_induced2_peak_3198	8.75833	NM_001143789	PPHLN1
chr12	46120684	46121253	MACS2/human/326_325_rep_D_induced2_peak_3203	35.9755	NR_028408	AX748322
chr12	46121431	46121537	MACS2/human/326_325_rep_D_induced2_peak_3204	7.63025	NR_028408	AX748322
chr12	46245260	46245412	MACS2/human/326_325_rep_D_induced2_peak_3205	8.24532	NM_152641	ARID2
chr12	46246146	46246296	MACS2/human/326_325_rep_D_induced2_peak_3206	16.8119	NM_152641	ARID2
chr12	46752826	46752944	MACS2/human/326_325_rep_D_induced2_peak_3207	4.64408	NM_018976	SLC38A2
chr12	46766437	46766588	MACS2/human/326_325_rep_D_induced2_peak_3208	10.1127	NM_018976	SLC38A2
chr12	47471759	47472211	MACS2/human/326_325_rep_D_induced2_peak_3209	12.0133	NM_001143668	AMIGO2
chr12	47472440	47472726	MACS2/human/326_325_rep_D_induced2_peak_3210	13.2704	NM_001143668	AMIGO2
chr12	47628906	47629023	MACS2/human/326_325_rep_D_induced2_peak_3212	9.11286	NM_001281429	NA
chr12	47629439	47629600	MACS2/human/326_325_rep_D_induced2_peak_3213	10.5624	NM_001281429	NA
chr12	47630015	47630424	MACS2/human/326_325_rep_D_induced2_peak_3214	10.332	NM_001281429	NA
chr12	48129361	48129466	MACS2/human/326_325_rep_D_induced2_peak_3215	5.44178	NM_001098531	RAPGEF3
chr12	48131047	48131320	MACS2/human/326_325_rep_D_induced2_peak_3216	25.2266	NM_001098531	RAPGEF3
chr12	48177229	48177448	MACS2/human/326_325_rep_D_induced2_peak_3217	4.02296	NM_001098416	HDAC7
chr12	48543182	48543607	MACS2/human/326_325_rep_D_induced2_peak_3218	22.3154	NM_024095	ASB8
chr12	49110345	49110450	MACS2/human/326_325_rep_D_induced2_peak_3227	7.06447	NM_001240	CCNT1
chr12	49162185	49162427	MACS2/human/326_325_rep_D_induced2_peak_3228	6.44453	NM_015270	ADCY6
chr12	49221449	49221729	MACS2/human/326_325_rep_D_induced2_peak_3229	8.24152	NM_001206916	CACNB3
chr12	49223752	49224070	MACS2/human/326_325_rep_D_induced2_peak_3230	22.7068	NM_004818	DDX23
chr12	49239471	49239628	MACS2/human/326_325_rep_D_induced2_peak_3231	4.26812	NM_004818	DDX23
chr12	49245811	49245930	MACS2/human/326_325_rep_D_induced2_peak_3232	13.2971	NM_004818	DDX23
chr12	49259504	49259638	MACS2/human/326_325_rep_D_induced2_peak_3233	8.19193	NM_014470	RND1
chr12	49351053	49351212	MACS2/human/326_325_rep_D_induced2_peak_3235	5.53376	NM_001659	ARF3
chr12	49359975	49360080	MACS2/human/326_325_rep_D_induced2_peak_3236	5.74634	NM_003394	WNT10B
chr12	49391198	49391303	MACS2/human/326_325_rep_D_induced2_peak_3237	7.50662	NM_015086	DDN
chr12	49391793	49392015	MACS2/human/326_325_rep_D_induced2_peak_3238	12.1699	NM_015086	DDN
chr12	49420102	49420232	MACS2/human/326_325_rep_D_induced2_peak_3240	6.62905	NM_003482	KMT2D
chr12	49420330	49420712	MACS2/human/326_325_rep_D_induced2_peak_3241	19.389	NM_003482	KMT2D
chr12	49420898	49421010	MACS2/human/326_325_rep_D_induced2_peak_3242	4.86624	NM_003482	KMT2D
chr12	49425316	49425421	MACS2/human/326_325_rep_D_induced2_peak_3243	4.45215	NM_003482	KMT2D
chr12	49431388	49431634	MACS2/human/326_325_rep_D_induced2_peak_3244	4.56178	NM_003482	KMT2D
chr12	49432413	49432545	MACS2/human/326_325_rep_D_induced2_peak_3245	5.93516	NM_003482	KMT2D
chr12	49445212	49445443	MACS2/human/326_325_rep_D_induced2_peak_3247	4.83208	NM_003482	KMT2D
chr12	49483678	49483783	MACS2/human/326_325_rep_D_induced2_peak_3248	5.74634	NM_021044	DHH
chr12	49523405	49523591	MACS2/human/326_325_rep_D_induced2_peak_3249	5.38315	NM_006082	TUBA1B
chr12	49525036	49525186	MACS2/human/326_325_rep_D_induced2_peak_3250	8.10067	NM_006082	TUBA1B
chr12	49621893	49621998	MACS2/human/326_325_rep_D_induced2_peak_3252	4.8353	NM_001303117	NA
chr12	49650238	49650343	MACS2/human/326_325_rep_D_induced2_peak_3253	4.8353	NM_001303116	NA
chr12	49651728	49651833	MACS2/human/326_325_rep_D_induced2_peak_3254	4.8353	NM_001303117	NA
chr12	49658837	49659054	MACS2/human/326_325_rep_D_induced2_peak_3255	5.38031	NM_032704	D28390
chr12	49726449	49726883	MACS2/human/326_325_rep_D_induced2_peak_3257	14.6409	NM_001008223	C1QL4
chr12	50036281	50036388	MACS2/human/326_325_rep_D_induced2_peak_3258	4.0875	NM_175736	FMNL3
chr12	50135359	50135490	MACS2/human/326_325_rep_D_induced2_peak_3260	5.22885	NM_003217	TMBIM6
chr12	50185484	50185825	MACS2/human/326_325_rep_D_induced2_peak_3263	6.05266	NM_001037806	NCKAP5L
chr12	50189309	50189796	MACS2/human/326_325_rep_D_induced2_peak_3264	8.66872	NM_001037806	NCKAP5L
chr12	50232148	50232365	MACS2/human/326_325_rep_D_induced2_peak_3267	11.8447	NM_181708	BCDIN3D
chr12	50499140	50499332	MACS2/human/326_325_rep_D_induced2_peak_3271	9.20893	NM_005276	GPD1
chr12	50794632	50794836	MACS2/human/326_325_rep_D_induced2_peak_3274	5.51935	NR_033200	NA
chr12	50869561	50869666	MACS2/human/326_325_rep_D_induced2_peak_3275	4.05013	NM_001170803	LARP4
chr12	51458137	51458389	MACS2/human/326_325_rep_D_induced2_peak_3278	4.01554	NR_045072	NA
chr12	51477026	51477370	MACS2/human/326_325_rep_D_induced2_peak_3279	10.104	NR_045072	NA
chr12	51632626	51632763	MACS2/human/326_325_rep_D_induced2_peak_3280	4.13322	NM_001136264	DAZAP2
chr12	51747955	51748093	MACS2/human/326_325_rep_D_induced2_peak_3282	6.47075	NM_007210	GALNT6
chr12	51773208	51773313	MACS2/human/326_325_rep_D_induced2_peak_3283	6.49632	NM_007210	GALNT6
chr12	52200441	52200546	MACS2/human/326_325_rep_D_induced2_peak_3285	6.28063	NM_014191	SCN8A
chr12	52201108	52201231	MACS2/human/326_325_rep_D_induced2_peak_3286	6.47961	NM_014191	SCN8A
chr12	52387997	52388204	MACS2/human/326_325_rep_D_induced2_peak_3287	6.09156	NM_020328	ACVR1B
chr12	52408768	52408873	MACS2/human/326_325_rep_D_induced2_peak_3288	5.67028	NM_001271856	GRASP
chr12	52565033	52565159	MACS2/human/326_325_rep_D_induced2_peak_3289	5.22518	NM_001081492	KRT80
chr12	53440732	53440837	MACS2/human/326_325_rep_D_induced2_peak_3299	6.33121	NM_198316	TENC1
chr12	53453334	53453700	MACS2/human/326_325_rep_D_induced2_peak_3300	21.8181	NM_015319	TENC1
chr12	53491439	53491617	MACS2/human/326_325_rep_D_induced2_peak_3301	13.0826	NM_002178	IGFBP6
chr12	53624970	53625075	MACS2/human/326_325_rep_D_induced2_peak_3303	4.43151	NM_001243731	RARG
chr12	53625843	53625948	MACS2/human/326_325_rep_D_induced2_peak_3304	4.95287	NM_001243731	RARG
chr12	53645909	53646146	MACS2/human/326_325_rep_D_induced2_peak_3305	9.89676	NM_032889	MFSD5
chr12	53646612	53646925	MACS2/human/326_325_rep_D_induced2_peak_3306	5.01371	NM_001170790	MFSD5
chr12	53647185	53647431	MACS2/human/326_325_rep_D_induced2_peak_3307	7.75866	NM_001170790	MFSD5
chr12	53647874	53648122	MACS2/human/326_325_rep_D_induced2_peak_3308	15.7664	NM_001170790	MFSD5
chr12	53835559	53835681	MACS2/human/326_325_rep_D_induced2_peak_3310	15.9013	NM_001005354	PRR13
chr12	53836438	53836583	MACS2/human/326_325_rep_D_induced2_peak_3311	4.61862	NM_001005354	PRR13
chr12	53837153	53837331	MACS2/human/326_325_rep_D_induced2_peak_3312	4.17534	NM_018457	PRR13
chr12	53845888	53846085	MACS2/human/326_325_rep_D_induced2_peak_3313	8.80986	NM_001128914	PCBP2
chr12	53899864	53900179	MACS2/human/326_325_rep_D_induced2_peak_3314	7.90604	NM_134324	TARBP2
chr12	53910841	53910946	MACS2/human/326_325_rep_D_induced2_peak_3315	4.76397	NR_073163	NA
chr12	54369403	54369522	MACS2/human/326_325_rep_D_induced2_peak_3318	6.47961	NM_014212	HOXC11
chr12	54575767	54576008	MACS2/human/326_325_rep_D_induced2_peak_3320	5.48204	NM_014311	AX747003
chr12	54576223	54576437	MACS2/human/326_325_rep_D_induced2_peak_3321	4.88568	NM_014311	AX747003
chr12	54686115	54686260	MACS2/human/326_325_rep_D_induced2_peak_3322	10.0005	NM_006163	NFE2
chr12	54686389	54686551	MACS2/human/326_325_rep_D_induced2_peak_3323	6.16625	NM_006163	NFE2
chr12	54694708	54694833	MACS2/human/326_325_rep_D_induced2_peak_3324	5.63015	NM_001136023	NFE2
chr12	54718958	54719063	MACS2/human/326_325_rep_D_induced2_peak_3325	6.08071	NR_073424	COPZ1
chr12	54789337	54790041	MACS2/human/326_325_rep_D_induced2_peak_3326	13.91	NM_002205	ITGA5
chr12	54812844	54813027	MACS2/human/326_325_rep_D_induced2_peak_3327	10.1011	NM_002205	ITGA5
chr12	56075517	56075674	MACS2/human/326_325_rep_D_induced2_peak_3330	8.6367	NM_152637	METTL7B
chr12	56109846	56109955	MACS2/human/326_325_rep_D_induced2_peak_3331	4.37436	NR_037655	BLOC1S1
chr12	56120941	56121214	MACS2/human/326_325_rep_D_induced2_peak_3332	6.75097	NM_001257390	CD63
chr12	56122012	56122225	MACS2/human/326_325_rep_D_induced2_peak_3333	7.57429	NM_001257391	CD63
chr12	56137173	56137317	MACS2/human/326_325_rep_D_induced2_peak_3335	5.36131	NM_005811	GDF11
chr12	56143264	56143506	MACS2/human/326_325_rep_D_induced2_peak_3336	15.445	NM_005811	GDF11
chr12	56145518	56145663	MACS2/human/326_325_rep_D_induced2_peak_3337	8.3912	NM_005811	GDF11
chr12	56211846	56211982	MACS2/human/326_325_rep_D_induced2_peak_3339	5.09614	NM_014182	AX747140
chr12	56221495	56221808	MACS2/human/326_325_rep_D_induced2_peak_3340	19.5726	NM_032364	DNAJC14
chr12	56222188	56222351	MACS2/human/326_325_rep_D_induced2_peak_3341	6.37872	NM_032364	DNAJC14
chr12	56224379	56224529	MACS2/human/326_325_rep_D_induced2_peak_3342	8.79989	NR_036479	NA
chr12	56321531	56321636	MACS2/human/326_325_rep_D_induced2_peak_3343	5.07409	NM_032345	WIBG
chr12	56397991	56398700	MACS2/human/326_325_rep_D_induced2_peak_3344	19.6276	NM_001032387	SUOX
chr12	56428596	56428729	MACS2/human/326_325_rep_D_induced2_peak_3345	14.1757	NM_022465	IKZF4
chr12	56511286	56511582	MACS2/human/326_325_rep_D_induced2_peak_3347	4.7146	NM_001035267	RPL41
chr12	56522029	56522206	MACS2/human/326_325_rep_D_induced2_peak_3349	8.48245	NM_001184796	ESYT1
chr12	56552126	56552280	MACS2/human/326_325_rep_D_induced2_peak_3351	6.04629	NM_021019	MYL6
chr12	56553329	56553498	MACS2/human/326_325_rep_D_induced2_peak_3353	4.42762	NM_021019	MYL6
chr12	56652036	56652143	MACS2/human/326_325_rep_D_induced2_peak_3355	5.28413	NM_173595	BC042070
chr12	56660740	56660893	MACS2/human/326_325_rep_D_induced2_peak_3356	9.61355	NM_144576	COQ10A
chr12	56709620	56709795	MACS2/human/326_325_rep_D_induced2_peak_3357	5.08822	NM_001190991	CNPY2
chr12	56726815	56726984	MACS2/human/326_325_rep_D_induced2_peak_3358	7.51258	NM_001166279	PAN2
chr12	56727638	56727766	MACS2/human/326_325_rep_D_induced2_peak_3359	9.01646	NM_001166279	PAN2
chr12	56750278	56750385	MACS2/human/326_325_rep_D_induced2_peak_3360	4.73978	NM_005419	STAT2
chr12	57009109	57009256	MACS2/human/326_325_rep_D_induced2_peak_3361	4.5063	NM_013449	BAZ2A
chr12	57023985	57024096	MACS2/human/326_325_rep_D_induced2_peak_3362	4.16934	NM_001300905	NA
chr12	57039599	57039767	MACS2/human/326_325_rep_D_induced2_peak_3364	7.05269	NM_001686	ATP5B
chr12	57081793	57082018	MACS2/human/326_325_rep_D_induced2_peak_3365	6.10877	NM_001282605	NA
chr12	57323181	57323286	MACS2/human/326_325_rep_D_induced2_peak_3367	4.6283	NM_148897	SDR9C7
chr12	57398468	57398636	MACS2/human/326_325_rep_D_induced2_peak_3368	11.0796	NM_014830	RDH16
chr12	57485232	57485442	MACS2/human/326_325_rep_D_induced2_peak_3369	5.18642	NM_005967	NAB2
chr12	57488626	57488952	MACS2/human/326_325_rep_D_induced2_peak_3370	10.0504	NM_005967	NAB2
chr12	57490238	57490423	MACS2/human/326_325_rep_D_induced2_peak_3371	9.01812	NR_033659	NA
chr12	57522282	57522430	MACS2/human/326_325_rep_D_induced2_peak_3373	9.38503	NM_002332	LRP1
chr12	57610618	57610758	MACS2/human/326_325_rep_D_induced2_peak_3374	6.10057	NM_007224	NXPH4
chr12	57648500	57648740	MACS2/human/326_325_rep_D_induced2_peak_3375	9.44829	NM_014925	R3HDM2
chr12	57850103	57850466	MACS2/human/326_325_rep_D_induced2_peak_3376	11.3406	NM_031479	INHBE
chr12	57850564	57850818	MACS2/human/326_325_rep_D_induced2_peak_3377	14.1956	NM_031479	INHBE
chr12	57881866	57882019	MACS2/human/326_325_rep_D_induced2_peak_3378	7.31333	NM_004990	MARS
chr12	57995843	57995948	MACS2/human/326_325_rep_D_induced2_peak_3380	5.57633	NM_001146258	PIP4K2C
chr12	58005300	58005414	MACS2/human/326_325_rep_D_induced2_peak_3381	4.70006	NM_182947	ARHGEF25
chr12	58026847	58026952	MACS2/human/326_325_rep_D_induced2_peak_3382	6.65636	NM_001478	B4GALNT1
chr12	58087932	58088091	MACS2/human/326_325_rep_D_induced2_peak_3383	7.24205	NM_001261422	OS9
chr12	58120030	58120278	MACS2/human/326_325_rep_D_induced2_peak_3385	5.64988	NM_001122772	AGAP2
chr12	58121563	58121929	MACS2/human/326_325_rep_D_induced2_peak_3386	10.4292	NR_027032	AGAP2-AS1
chr12	58145953	58146102	MACS2/human/326_325_rep_D_induced2_peak_3387	4.66422	NM_000075	CDK4
chr12	58148920	58149264	MACS2/human/326_325_rep_D_induced2_peak_3388	7.50965	NM_138396	2017-03-09
chr12	58152393	58152841	MACS2/human/326_325_rep_D_induced2_peak_3389	51.2465	NM_138396	2017-03-09
chr12	58152976	58153158	MACS2/human/326_325_rep_D_induced2_peak_3390	9.72979	NM_138396	2017-03-09
chr12	58162489	58162828	MACS2/human/326_325_rep_D_induced2_peak_3391	16.3111	NM_023033	METTL1
chr12	58165033	58165138	MACS2/human/326_325_rep_D_induced2_peak_3392	5.82808	NM_005371	METTL1
chr12	58190159	58190452	MACS2/human/326_325_rep_D_induced2_peak_3393	16.4069	NM_001172695	AK130110
chr12	59266306	59266473	MACS2/human/326_325_rep_D_induced2_peak_3397	7.27301	NM_001136051	LRIG3
chr12	62654146	62654372	MACS2/human/326_325_rep_D_induced2_peak_3400	4.06178	NR_106740	NA
chr12	64536295	64536471	MACS2/human/326_325_rep_D_induced2_peak_3401	5.45222	NM_020762	BC042855
chr12	64798205	64798355	MACS2/human/326_325_rep_D_induced2_peak_3403	6.97225	NM_007235	XPOT
chr12	64845901	64846006	MACS2/human/326_325_rep_D_induced2_peak_3404	7.11782	NM_013254	TBK1
chr12	65004273	65004405	MACS2/human/326_325_rep_D_induced2_peak_3405	4.16896	NM_178169	RASSF3
chr12	65268862	65269009	MACS2/human/326_325_rep_D_induced2_peak_3406	6.47961	NM_015279	TBC1D30
chr12	65563565	65564819	MACS2/human/326_325_rep_D_induced2_peak_3407	19.8041	NM_014319	LEMD3
chr12	66218242	66218540	MACS2/human/326_325_rep_D_induced2_peak_3408	9.30949	NM_001300918	NA
chr12	66522806	66522914	MACS2/human/326_325_rep_D_induced2_peak_3409	5.04296	NM_032338	TMBIM4
chr12	68050927	68051054	MACS2/human/326_325_rep_D_induced2_peak_3411	4.10602	NM_006482	DYRK2
chr12	68051906	68052286	MACS2/human/326_325_rep_D_induced2_peak_3412	25.9778	NM_006482	DYRK2
chr12	68052367	68052476	MACS2/human/326_325_rep_D_induced2_peak_3413	5.12626	NM_006482	DYRK2
chr12	68720506	68720651	MACS2/human/326_325_rep_D_induced2_peak_3414	7.37136	NM_001205029	MDM1
chr12	69004700	69004863	MACS2/human/326_325_rep_D_induced2_peak_3415	8.714	NM_015646	RAP1B
chr12	69235865	69236154	MACS2/human/326_325_rep_D_induced2_peak_3416	10.5446	NM_002392	MDM2
chr12	69633376	69633515	MACS2/human/326_325_rep_D_induced2_peak_3417	8.41353	NM_007007	CPSF6
chr12	69968451	69968637	MACS2/human/326_325_rep_D_induced2_peak_3418	9.42903	NM_001278357	NA
chr12	69979213	69979379	MACS2/human/326_325_rep_D_induced2_peak_3419	6.01181	NM_006431	CCT2
chr12	72056828	72057194	MACS2/human/326_325_rep_D_induced2_peak_3424	9.14769	NM_144982	ZFC3H1
chr12	72079880	72079985	MACS2/human/326_325_rep_D_induced2_peak_3425	6.30602	NM_018279	TMEM19
chr12	72148690	72148859	MACS2/human/326_325_rep_D_induced2_peak_3426	5.27431	NM_014999	RAB21
chr12	73601618	73601759	MACS2/human/326_325_rep_D_induced2_peak_3427	7.97968	NR_110130	NA
chr12	74931602	74931847	MACS2/human/326_325_rep_D_induced2_peak_3430	14.2735	NM_001136262	AK093193
chr12	74933196	74933392	MACS2/human/326_325_rep_D_induced2_peak_3431	7.36117	NM_001136262	AK093193
chr12	76953337	76953522	MACS2/human/326_325_rep_D_induced2_peak_3437	6.09267	NM_020841	OSBPL8
chr12	77157952	77158162	MACS2/human/326_325_rep_D_induced2_peak_3438	4.2929	NM_015336	ZDHHC17
chr12	78400427	78400639	MACS2/human/326_325_rep_D_induced2_peak_3439	7.42366	NM_014903	BC047615
chr12	80328590	80328711	MACS2/human/326_325_rep_D_induced2_peak_3441	4.09516	NM_001244992	PPP1R12A
chr12	83251170	83251275	MACS2/human/326_325_rep_D_induced2_peak_3446	5.64276	NM_152588	TMTC2
chr12	83289945	83290064	MACS2/human/326_325_rep_D_induced2_peak_3447	8.20906	NM_152588	TMTC2
chr12	83526083	83526269	MACS2/human/326_325_rep_D_induced2_peak_3448	9.01646	NM_152588	TMTC2
chr12	85306419	85306524	MACS2/human/326_325_rep_D_induced2_peak_3449	5.36613	NM_001146335	SLC6A15
chr12	88890678	88890821	MACS2/human/326_325_rep_D_induced2_peak_3456	12.055	NM_000899	KITLG
chr12	89917345	89917628	MACS2/human/326_325_rep_D_induced2_peak_3457	10.3532	NM_001199781	POC1B-GALNT4
chr12	90103153	90103269	MACS2/human/326_325_rep_D_induced2_peak_3458	8.77752	NR_028138	LINC00936
chr12	90103716	90103821	MACS2/human/326_325_rep_D_induced2_peak_3459	4.45412	NR_028138	LINC00936
chr12	93805029	93805135	MACS2/human/326_325_rep_D_induced2_peak_3462	4.23104	NM_003348	UBE2N
chr12	93835578	93835706	MACS2/human/326_325_rep_D_induced2_peak_3463	6.80821	NM_003348	UBE2N
chr12	94071168	94071273	MACS2/human/326_325_rep_D_induced2_peak_3466	5.27406	NM_003805	CRADD
chr12	94853398	94853567	MACS2/human/326_325_rep_D_induced2_peak_3468	5.60535	NM_001042399	CCDC41
chr12	95467232	95467377	MACS2/human/326_325_rep_D_induced2_peak_3469	5.36972	NM_003297	NR2C1
chr12	95603607	95603721	MACS2/human/326_325_rep_D_induced2_peak_3470	8.83894	NM_018351	FGD6
chr12	95611615	95611724	MACS2/human/326_325_rep_D_induced2_peak_3471	5.97172	NR_038242	VEZT
chr12	96181052	96181251	MACS2/human/326_325_rep_D_induced2_peak_3474	8.63275	NM_021229	NTN4
chr12	96252758	96252866	MACS2/human/326_325_rep_D_induced2_peak_3476	4.76954	NM_003095	SNRPF
chr12	97301193	97301298	MACS2/human/326_325_rep_D_induced2_peak_3479	6.27505	NM_001135175	NEDD1
chr12	98848667	98848833	MACS2/human/326_325_rep_D_induced2_peak_3480	9.52794	NR_033801	SLC9A7P1
chr12	101018385	101018573	MACS2/human/326_325_rep_D_induced2_peak_3486	9.866	NM_174942	GAS2L3
chr12	102224463	102224625	MACS2/human/326_325_rep_D_induced2_peak_3487	4.29497	NM_024312	GNPTAB
chr12	103203582	103203785	MACS2/human/326_325_rep_D_induced2_peak_3488	5.02882	NR_033855	LINC00485
chr12	104170985	104171090	MACS2/human/326_325_rep_D_induced2_peak_3489	5.39903	NM_001031701	NT5DC3
chr12	104171194	104171299	MACS2/human/326_325_rep_D_induced2_peak_3490	6.33121	NM_001031701	NT5DC3
chr12	104171607	104171772	MACS2/human/326_325_rep_D_induced2_peak_3491	5.77376	NM_001031701	NT5DC3
chr12	104234790	104234999	MACS2/human/326_325_rep_D_induced2_peak_3492	5.93393	NM_001031701	NT5DC3
chr12	104324183	104324391	MACS2/human/326_325_rep_D_induced2_peak_3494	8.38273	NR_037425	HSP90B1
chr12	104458327	104458433	MACS2/human/326_325_rep_D_induced2_peak_3496	9.74704	NM_013320	HCFC2
chr12	104850765	104851009	MACS2/human/326_325_rep_D_induced2_peak_3499	5.48485	NM_018413	CHST11
chr12	105321941	105322166	MACS2/human/326_325_rep_D_induced2_peak_3500	14.0915	NM_032148	SLC41A2
chr12	105380122	105380247	MACS2/human/326_325_rep_D_induced2_peak_3501	7.91558	NM_152318	C12orf45
chr12	105478203	105478346	MACS2/human/326_325_rep_D_induced2_peak_3502	8.77342	NR_027752	ALDH1L2
chr12	105629806	105629988	MACS2/human/326_325_rep_D_induced2_peak_3503	4.44705	NM_001251904	APPL2
chr12	106460419	106460837	MACS2/human/326_325_rep_D_induced2_peak_3504	6.10215	NM_014840	NUAK1
chr12	106460893	106461258	MACS2/human/326_325_rep_D_induced2_peak_3505	8.83799	NM_014840	NUAK1
chr12	106461544	106461751	MACS2/human/326_325_rep_D_induced2_peak_3506	8.52606	NM_014840	NUAK1
chr12	106532333	106532604	MACS2/human/326_325_rep_D_induced2_peak_3507	5.53052	NM_014840	NUAK1
chr12	106632799	106633638	MACS2/human/326_325_rep_D_induced2_peak_3508	12.1092	NM_006825	CKAP4
chr12	106903453	106903613	MACS2/human/326_325_rep_D_induced2_peak_3509	18.1181	NM_001160708	POLR3B
chr12	107168449	107168555	MACS2/human/326_325_rep_D_induced2_peak_3510	7.90094	NR_040246	LOC100287944
chr12	107208733	107209101	MACS2/human/326_325_rep_D_induced2_peak_3511	30.2206	NM_018157	RIC8B
chr12	107349688	107349831	MACS2/human/326_325_rep_D_induced2_peak_3512	4.49009	NM_152261	C12orf23
chr12	107487184	107487374	MACS2/human/326_325_rep_D_induced2_peak_3514	5.66478	NM_004075	CRY1
chr12	108954818	108954930	MACS2/human/326_325_rep_D_induced2_peak_3517	4.92832	NM_014706	SART3
chr12	108956404	108956521	MACS2/human/326_325_rep_D_induced2_peak_3518	5.7011	NM_014301	ISCU
chr12	108991701	108991892	MACS2/human/326_325_rep_D_induced2_peak_3519	9.6075	NM_181724	TMEM119
chr12	109016142	109016500	MACS2/human/326_325_rep_D_induced2_peak_3520	8.61797	NM_003006	SELPLG
chr12	109016596	109016701	MACS2/human/326_325_rep_D_induced2_peak_3521	4.47909	NM_003006	SELPLG
chr12	109017317	109017464	MACS2/human/326_325_rep_D_induced2_peak_3522	4.71457	NM_003006	SELPLG
chr12	109018064	109018169	MACS2/human/326_325_rep_D_induced2_peak_3523	5.57956	NM_001206609	SELPLG
chr12	109095030	109095192	MACS2/human/326_325_rep_D_induced2_peak_3524	6.7568	NM_001105237	CORO1C
chr12	109125160	109125285	MACS2/human/326_325_rep_D_induced2_peak_3525	6.55018	NM_014325	CORO1C
chr12	109523682	109523851	MACS2/human/326_325_rep_D_induced2_peak_3526	10.2483	NM_032663	USP30
chr12	109889284	109889600	MACS2/human/326_325_rep_D_induced2_peak_3528	5.20394	NM_031954	KCTD10
chr12	109907453	109907568	MACS2/human/326_325_rep_D_induced2_peak_3529	4.47348	NM_031954	KCTD10
chr12	109974142	109974341	MACS2/human/326_325_rep_D_induced2_peak_3530	9.97456	NM_183415	UBE3B
chr12	110207072	110207197	MACS2/human/326_325_rep_D_induced2_peak_3531	10.3532	NM_032829	FAM222A
chr12	110437246	110437418	MACS2/human/326_325_rep_D_induced2_peak_3532	14.9873	NM_033121	ANKRD13A
chr12	110719065	110719257	MACS2/human/326_325_rep_D_induced2_peak_3533	6.03435	NM_001681	ATP2A2
chr12	110719438	110719673	MACS2/human/326_325_rep_D_induced2_peak_3534	4.96434	NM_001681	ATP2A2
chr12	110811704	110812006	MACS2/human/326_325_rep_D_induced2_peak_3535	6.95885	NM_016238	ANAPC7
chr12	110888012	110888125	MACS2/human/326_325_rep_D_induced2_peak_3537	6.75128	NM_001278556	NA
chr12	110905926	110906031	MACS2/human/326_325_rep_D_induced2_peak_3538	4.43151	NM_001164373	GPN3
chr12	110906658	110906786	MACS2/human/326_325_rep_D_induced2_peak_3539	6.90321	NM_013300	FAM216A
chr12	111020820	111021114	MACS2/human/326_325_rep_D_induced2_peak_3540	6.67586	NM_139283	PPTC7
chr12	111800369	111800739	MACS2/human/326_325_rep_D_induced2_peak_3542	12.4918	NM_001177997	FAM109A
chr12	111801157	111801262	MACS2/human/326_325_rep_D_induced2_peak_3543	4.78287	NM_001177996	FAM109A
chr12	111843726	111843879	MACS2/human/326_325_rep_D_induced2_peak_3544	12.246	NM_005475	SH2B3
chr12	111885913	111886137	MACS2/human/326_325_rep_D_induced2_peak_3545	10.3779	NM_001291424	NA
chr12	112036966	112037323	MACS2/human/326_325_rep_D_induced2_peak_3546	5.98889	NM_002973	ATXN2
chr12	112081988	112082147	MACS2/human/326_325_rep_D_induced2_peak_3547	11.885	NM_006768	BRAP
chr12	112277911	112278115	MACS2/human/326_325_rep_D_induced2_peak_3548	5.18739	NR_015404	MAPKAPK5-AS1
chr12	112757265	112757465	MACS2/human/326_325_rep_D_induced2_peak_3553	6.55355	NM_001109662	HECTD4
chr12	112847264	112847385	MACS2/human/326_325_rep_D_induced2_peak_3554	7.46217	NM_001024662	RPL6
chr12	112856762	112856895	MACS2/human/326_325_rep_D_induced2_peak_3555	6.52267	NM_080601	PTPN11
chr12	113416392	113416549	MACS2/human/326_325_rep_D_induced2_peak_3561	5.67028	NM_001032731	OAS2
chr12	113841621	113841726	MACS2/human/326_325_rep_D_induced2_peak_3563	4.6283	NM_006843	SDS
chr12	113905882	113906040	MACS2/human/326_325_rep_D_induced2_peak_3564	6.31152	NM_022363	AK096932
chr12	117155264	117155461	MACS2/human/326_325_rep_D_induced2_peak_3569	6.03893	NM_024738	C12orf49
chr12	117628101	117628221	MACS2/human/326_325_rep_D_induced2_peak_3570	5.08245	NM_033624	FBXO21
chr12	117899444	117899607	MACS2/human/326_325_rep_D_induced2_peak_3572	6.47961	NM_173598	KSR2
chr12	118454569	118454725	MACS2/human/326_325_rep_D_induced2_peak_3574	7.34377	NM_181578	RFC5
chr12	118810490	118810679	MACS2/human/326_325_rep_D_induced2_peak_3578	6.1938	NM_016281	TAOK3
chr12	119598019	119598126	MACS2/human/326_325_rep_D_induced2_peak_3579	6.47075	NM_194286	SRRM4
chr12	120125189	120125294	MACS2/human/326_325_rep_D_induced2_peak_3583	6.74162	NM_001206999	CIT
chr12	120534672	120535087	MACS2/human/326_325_rep_D_induced2_peak_3584	9.58167	NM_001167606	RAB35
chr12	120554417	120554541	MACS2/human/326_325_rep_D_induced2_peak_3585	5.4912	NM_001167606	RAB35
chr12	120565272	120565452	MACS2/human/326_325_rep_D_induced2_peak_3587	5.70698	NM_006836	GCN1L1
chr12	120875909	120876098	MACS2/human/326_325_rep_D_induced2_peak_3593	9.70477	NM_004373	COX6A1
chr12	120876157	120876386	MACS2/human/326_325_rep_D_induced2_peak_3594	4.57164	NM_004373	COX6A1
chr12	120882713	120882818	MACS2/human/326_325_rep_D_induced2_peak_3595	4.39323	NM_016399	TRIAP1
chr12	120884042	120884162	MACS2/human/326_325_rep_D_induced2_peak_3596	8.53237	NM_016399	TRIAP1
chr12	120884303	120884552	MACS2/human/326_325_rep_D_induced2_peak_3597	4.19644	NR_033684	GATC
chr12	120907296	120907502	MACS2/human/326_325_rep_D_induced2_peak_3598	6.80919	NM_003769	SRSF9
chr12	120928875	120929062	MACS2/human/326_325_rep_D_induced2_peak_3599	9.32579	NR_038854	DYNLL1-AS1
chr12	120933898	120934068	MACS2/human/326_325_rep_D_induced2_peak_3600	8.42431	NM_001037495	DYNLL1
chr12	120935957	120936129	MACS2/human/326_325_rep_D_induced2_peak_3602	6.15799	NM_001037495	DYNLL1
chr12	120941428	120941557	MACS2/human/326_325_rep_D_induced2_peak_3603	8.22868	NM_032314	COQ5
chr12	121016941	121017154	MACS2/human/326_325_rep_D_induced2_peak_3604	7.05581	NM_198202	POP5
chr12	121018980	121019092	MACS2/human/326_325_rep_D_induced2_peak_3605	5.43407	NM_198202	POP5
chr12	121177210	121177396	MACS2/human/326_325_rep_D_induced2_peak_3608	9.06154	NM_001302554	NA
chr12	121202406	121202773	MACS2/human/326_325_rep_D_induced2_peak_3609	8.83709	NM_139015	SPPL3
chr12	121678160	121678293	MACS2/human/326_325_rep_D_induced2_peak_3610	5.66481	NM_153499	CAMKK2
chr12	121837955	121838060	MACS2/human/326_325_rep_D_induced2_peak_3611	4.89905	NM_194271	BC029038
chr12	121855484	121855600	MACS2/human/326_325_rep_D_induced2_peak_3612	11.3641	NM_025126	RNF34
chr12	121867780	121867982	MACS2/human/326_325_rep_D_induced2_peak_3613	5.99557	NM_032590	KDM2B
chr12	121947378	121947694	MACS2/human/326_325_rep_D_induced2_peak_3615	6.03484	NM_001005366	KDM2B
chr12	122064520	122064766	MACS2/human/326_325_rep_D_induced2_peak_3616	4.18248	NM_032790	ORAI1
chr12	122079410	122079658	MACS2/human/326_325_rep_D_induced2_peak_3617	12.7434	NM_032790	ORAI1
chr12	122213623	122213803	MACS2/human/326_325_rep_D_induced2_peak_3618	4.40026	NM_001080825	AK123181
chr12	122217040	122217387	MACS2/human/326_325_rep_D_induced2_peak_3619	11.5988	NM_001080825	AK123181
chr12	122248249	122248685	MACS2/human/326_325_rep_D_induced2_peak_3621	7.58668	NM_015048	SETD1B
chr12	122257479	122257821	MACS2/human/326_325_rep_D_induced2_peak_3622	9.5374	NM_015048	SETD1B
chr12	122260403	122260652	MACS2/human/326_325_rep_D_induced2_peak_3623	4.00024	NM_015048	SETD1B
chr12	122260746	122260972	MACS2/human/326_325_rep_D_induced2_peak_3624	9.28096	NM_015048	SETD1B
chr12	122261094	122261663	MACS2/human/326_325_rep_D_induced2_peak_3625	8.76322	NM_015048	SETD1B
chr12	122497222	122497327	MACS2/human/326_325_rep_D_induced2_peak_3629	4.65284	NM_001024808	BCL7A
chr12	122497546	122497846	MACS2/human/326_325_rep_D_induced2_peak_3630	13.2865	NM_001024808	BCL7A
chr12	122497921	122498408	MACS2/human/326_325_rep_D_induced2_peak_3631	13.8517	NM_001024808	BCL7A
chr12	122516665	122516799	MACS2/human/326_325_rep_D_induced2_peak_3633	5.8239	NM_014938	MLXIP
chr12	122626827	122627324	MACS2/human/326_325_rep_D_induced2_peak_3634	10.2924	NM_014938	MLXIP
chr12	122691735	122691950	MACS2/human/326_325_rep_D_induced2_peak_3635	13.1799	NM_030765	B3GNT4
chr12	123011354	123011459	MACS2/human/326_325_rep_D_induced2_peak_3639	5.02102	NR_036436	RSRC2
chr12	123350082	123350319	MACS2/human/326_325_rep_D_induced2_peak_3641	5.95709	NM_024667	VPS37B
chr12	123351706	123352085	MACS2/human/326_325_rep_D_induced2_peak_3642	18.9192	NM_024667	VPS37B
chr12	123380508	123380619	MACS2/human/326_325_rep_D_induced2_peak_3643	5.36972	NM_024667	VPS37B
chr12	123414343	123414555	MACS2/human/326_325_rep_D_induced2_peak_3644	5.26106	NM_001243013	ABCB9
chr12	123444431	123444555	MACS2/human/326_325_rep_D_induced2_peak_3647	9.58749	NM_001243013	ABCB9
chr12	123444689	123444895	MACS2/human/326_325_rep_D_induced2_peak_3648	8.6367	NM_001243013	ABCB9
chr12	123469199	123469384	MACS2/human/326_325_rep_D_induced2_peak_3651	4.67625	NM_020845	PITPNM2
chr12	123470215	123470652	MACS2/human/326_325_rep_D_induced2_peak_3652	8.98387	NM_020845	PITPNM2
chr12	123741719	123741855	MACS2/human/326_325_rep_D_induced2_peak_3653	6.33674	NM_001143905	C12orf65
chr12	123756112	123756347	MACS2/human/326_325_rep_D_induced2_peak_3654	5.10141	NM_004642	CDK2AP1
chr12	123849251	123849371	MACS2/human/326_325_rep_D_induced2_peak_3655	8.95401	NR_107039	NA
chr12	123950263	123950809	MACS2/human/326_325_rep_D_induced2_peak_3656	16.6498	NM_180699	SNRNP35
chr12	123956839	123957142	MACS2/human/326_325_rep_D_induced2_peak_3657	4.76261	NM_178314	RILPL1
chr12	124017763	124018017	MACS2/human/326_325_rep_D_induced2_peak_3658	5.57904	NM_178314	RILPL1
chr12	124018103	124018258	MACS2/human/326_325_rep_D_induced2_peak_3659	4.73233	NM_178314	RILPL1
chr12	124069095	124069241	MACS2/human/326_325_rep_D_induced2_peak_3660	5.26384	NM_006815	TMED2
chr12	124105816	124106008	MACS2/human/326_325_rep_D_induced2_peak_3661	9.72354	NM_001414	EIF2B1
chr12	124118105	124118215	MACS2/human/326_325_rep_D_induced2_peak_3662	6.3041	NM_001414	EIF2B1
chr12	124155703	124155808	MACS2/human/326_325_rep_D_induced2_peak_3663	6.68541	NM_001143850	TCTN2
chr12	124421499	124421724	MACS2/human/326_325_rep_D_induced2_peak_3665	6.36333	NM_001304961	NA
chr12	124457163	124457351	MACS2/human/326_325_rep_D_induced2_peak_3666	6.53506	NM_001304961	NA
chr12	125262288	125262554	MACS2/human/326_325_rep_D_induced2_peak_3670	4.58014	NM_005505	SCARB1
chr12	125398222	125398368	MACS2/human/326_325_rep_D_induced2_peak_3672	5.59152	NM_021009	AX721264
chr12	125478230	125478380	MACS2/human/326_325_rep_D_induced2_peak_3673	4.91275	NM_080626	DL490908
chr12	125510019	125510223	MACS2/human/326_325_rep_D_induced2_peak_3674	6.42269	NR_110375	NA
chr12	126143780	126143941	MACS2/human/326_325_rep_D_induced2_peak_3676	6.47961	NM_052907	AK094786
chr12	128434590	128434701	MACS2/human/326_325_rep_D_induced2_peak_3678	6.47961	NR_046392	LINC00507
chr12	129278595	129278794	MACS2/human/326_325_rep_D_induced2_peak_3679	9.55698	NM_145648	AK001057
chr12	130926756	130926871	MACS2/human/326_325_rep_D_induced2_peak_3682	6.49632	NM_015347	RIMBP2
chr12	131623858	131624114	MACS2/human/326_325_rep_D_induced2_peak_3686	17.5779	NM_198827	GPR133
chr12	132195653	132195937	MACS2/human/326_325_rep_D_induced2_peak_3687	6.49402	NM_001261411	SFSWAP
chr12	132312952	132313102	MACS2/human/326_325_rep_D_induced2_peak_3689	12.4065	NM_016155	MMP17
chr12	132335569	132336276	MACS2/human/326_325_rep_D_induced2_peak_3690	22.8188	NM_016155	MMP17
chr12	132405913	132406319	MACS2/human/326_325_rep_D_induced2_peak_3691	10.0854	NM_003565	ULK1
chr12	132406399	132406621	MACS2/human/326_325_rep_D_induced2_peak_3692	5.45413	NM_003565	ULK1
chr12	132413842	132413953	MACS2/human/326_325_rep_D_induced2_peak_3693	4.1392	NM_025215	PUS1
chr12	132423710	132423894	MACS2/human/326_325_rep_D_induced2_peak_3694	5.46687	NM_001002020	PUS1
chr12	132425800	132426413	MACS2/human/326_325_rep_D_induced2_peak_3695	5.89134	NM_001002020	PUS1
chr12	132446272	132446415	MACS2/human/326_325_rep_D_induced2_peak_3696	5.07688	NM_015409	EP400
chr12	132568864	132568990	MACS2/human/326_325_rep_D_induced2_peak_3697	5.14921	NR_003290	NA
chr12	132628662	132628846	MACS2/human/326_325_rep_D_induced2_peak_3699	4.11241	NM_175066	DDX51
chr12	132681323	132681640	MACS2/human/326_325_rep_D_induced2_peak_3701	9.07244	NM_001122636	AX747752
chr12	133306407	133306672	MACS2/human/326_325_rep_D_induced2_peak_3710	9.15049	NM_015114	ANKLE2
chr12	133331338	133331552	MACS2/human/326_325_rep_D_induced2_peak_3713	12.378	NM_015114	ANKLE2
chr12	133348047	133348154	MACS2/human/326_325_rep_D_induced2_peak_3714	4.75639	NM_005895	GOLGA3
chr12	133503112	133503238	MACS2/human/326_325_rep_D_induced2_peak_3718	9.59363	NM_001164715	ZNF605
chr12	133781354	133781462	MACS2/human/326_325_rep_D_induced2_peak_3719	6.09279	NM_003415	ZNF268
chr13	20356944	20357049	MACS2/human/326_325_rep_D_induced2_peak_3723	4.15071	NR_003272	NA
chr13	20436573	20436696	MACS2/human/326_325_rep_D_induced2_peak_3724	6.94198	NM_001039649	ZMYM5
chr13	20437541	20437646	MACS2/human/326_325_rep_D_induced2_peak_3725	8.41197	NM_001039649	ZMYM5
chr13	21295917	21296022	MACS2/human/326_325_rep_D_induced2_peak_3729	6.47961	NM_138284	IL17D
chr13	21549121	21549321	MACS2/human/326_325_rep_D_induced2_peak_3730	4.63582	NM_014572	LATS2
chr13	21557527	21557765	MACS2/human/326_325_rep_D_induced2_peak_3731	6.57473	NM_014572	LATS2
chr13	21562223	21562552	MACS2/human/326_325_rep_D_induced2_peak_3732	5.69352	NM_014572	LATS2
chr13	21562603	21562950	MACS2/human/326_325_rep_D_induced2_peak_3733	9.281	NM_014572	LATS2
chr13	21714703	21714875	MACS2/human/326_325_rep_D_induced2_peak_3734	6.93295	NM_005870	SAP18
chr13	22178152	22178269	MACS2/human/326_325_rep_D_induced2_peak_3735	5.05054	NM_152726	MICU2
chr13	23913010	23913115	MACS2/human/326_325_rep_D_induced2_peak_3739	5.33998	NM_014363	SACS
chr13	23928990	23929108	MACS2/human/326_325_rep_D_induced2_peak_3740	7.12471	NM_014363	SACS
chr13	23929466	23929571	MACS2/human/326_325_rep_D_induced2_peak_3741	6.13062	NM_014363	SACS
chr13	23985501	23985645	MACS2/human/326_325_rep_D_induced2_peak_3742	6.31152	NM_014363	SACS
chr13	24247523	24247863	MACS2/human/326_325_rep_D_induced2_peak_3745	12.7088	NM_001204459	TNFRSF19
chr13	24798080	24798185	MACS2/human/326_325_rep_D_induced2_peak_3747	6.64229	NM_001166271	BC043582
chr13	24798388	24798554	MACS2/human/326_325_rep_D_induced2_peak_3748	10.8272	NM_001166271	BC043582
chr13	24871523	24871781	MACS2/human/326_325_rep_D_induced2_peak_3749	7.27301	NM_001166271	BC043582
chr13	24877993	24878101	MACS2/human/326_325_rep_D_induced2_peak_3750	9.63947	NM_001166271	BC043582
chr13	25077838	25077959	MACS2/human/326_325_rep_D_induced2_peak_3751	7.35331	NM_006437	PARP4
chr13	25480636	25480757	MACS2/human/326_325_rep_D_induced2_peak_3752	4.78278	NR_047594	NA
chr13	25875775	25875924	MACS2/human/326_325_rep_D_induced2_peak_3753	9.8269	NM_014089	NUPL1
chr13	26620592	26620986	MACS2/human/326_325_rep_D_induced2_peak_3754	6.23034	NM_001007538	SHISA2
chr13	27333670	27333800	MACS2/human/326_325_rep_D_induced2_peak_3756	6.47961	NM_005288	GPR12
chr13	27745818	27745929	MACS2/human/326_325_rep_D_induced2_peak_3757	6.09156	NM_182488	USP12
chr13	27998784	27998938	MACS2/human/326_325_rep_D_induced2_peak_3758	4.98308	NM_002097	GTF3A
chr13	28019291	28019396	MACS2/human/326_325_rep_D_induced2_peak_3759	4.52952	NM_001166262	MTIF3
chr13	28197243	28197352	MACS2/human/326_325_rep_D_induced2_peak_3760	4.48036	NM_015972	POLR1D
chr13	28866546	28866841	MACS2/human/326_325_rep_D_induced2_peak_3763	9.89251	NM_175854	DD413682
chr13	30087795	30087982	MACS2/human/326_325_rep_D_induced2_peak_3765	9.09323	NM_003045	SLC7A1
chr13	30088076	30088442	MACS2/human/326_325_rep_D_induced2_peak_3766	7.30447	NM_003045	SLC7A1
chr13	30881548	30881659	MACS2/human/326_325_rep_D_induced2_peak_3768	5.67028	NM_032116	KATNAL1
chr13	31037755	31037906	MACS2/human/326_325_rep_D_induced2_peak_3769	4.72896	NM_002128	HMGB1
chr13	31039882	31040064	MACS2/human/326_325_rep_D_induced2_peak_3770	8.81432	NM_002128	HMGB1
chr13	31233245	31233449	MACS2/human/326_325_rep_D_induced2_peak_3771	8.26356	NM_005800	USPL1
chr13	31903810	31903924	MACS2/human/326_325_rep_D_induced2_peak_3774	5.25152	NM_194318	B3GALTL
chr13	31904277	31904382	MACS2/human/326_325_rep_D_induced2_peak_3775	6.22259	NM_194318	B3GALTL
chr13	32972678	32972800	MACS2/human/326_325_rep_D_induced2_peak_3780	7.44262	NM_000059	BRCA2
chr13	36801363	36801484	MACS2/human/326_325_rep_D_induced2_peak_3786	6.47961	NM_001144983	CCDC169
chr13	37393717	37393855	MACS2/human/326_325_rep_D_induced2_peak_3787	7.88319	NM_000538	RFXAP
chr13	38211330	38211436	MACS2/human/326_325_rep_D_induced2_peak_3789	8.6367	NM_003306	TRPC4
chr13	38320089	38320222	MACS2/human/326_325_rep_D_induced2_peak_3790	6.61682	NM_003306	TRPC4
chr13	38443781	38443910	MACS2/human/326_325_rep_D_induced2_peak_3791	10.2065	NM_003306	TRPC4
chr13	38924045	38924222	MACS2/human/326_325_rep_D_induced2_peak_3792	5.41478	NM_001286704	NA
chr13	39262023	39262248	MACS2/human/326_325_rep_D_induced2_peak_3793	9.05284	NM_207361	FREM2
chr13	39262586	39262853	MACS2/human/326_325_rep_D_induced2_peak_3794	7.35544	NM_207361	FREM2
chr13	39263201	39263306	MACS2/human/326_325_rep_D_induced2_peak_3795	6.04413	NM_207361	FREM2
chr13	39263389	39263494	MACS2/human/326_325_rep_D_induced2_peak_3796	6.04413	NM_207361	FREM2
chr13	39264828	39264933	MACS2/human/326_325_rep_D_induced2_peak_3797	7.70536	NM_207361	FREM2
chr13	40229876	40229981	MACS2/human/326_325_rep_D_induced2_peak_3799	7.51258	NR_026745	COG6
chr13	41132894	41133052	MACS2/human/326_325_rep_D_induced2_peak_3800	9.01646	NM_002015	FOXO1
chr13	41133800	41133925	MACS2/human/326_325_rep_D_induced2_peak_3801	6.0275	NM_002015	FOXO1
chr13	41134679	41134785	MACS2/human/326_325_rep_D_induced2_peak_3802	5.74634	NM_002015	FOXO1
chr13	41515110	41515215	MACS2/human/326_325_rep_D_induced2_peak_3805	4.00024	NM_001145353	ELF1
chr13	41705572	41705843	MACS2/human/326_325_rep_D_induced2_peak_3807	5.39903	NM_152903	KBTBD6
chr13	41767318	41767647	MACS2/human/326_325_rep_D_induced2_peak_3808	6.61682	NM_032138	KBTBD7
chr13	42031698	42031833	MACS2/human/326_325_rep_D_induced2_peak_3809	7.20721	NM_014059	RGCC
chr13	43566235	43566354	MACS2/human/326_325_rep_D_induced2_peak_3810	4.41027	NM_001002264	EPSTI1
chr13	44454072	44454177	MACS2/human/326_325_rep_D_induced2_peak_3813	5.74634	NM_153218	LACC1
chr13	44466764	44466869	MACS2/human/326_325_rep_D_induced2_peak_3814	5.27406	NM_153218	LACC1
chr13	45008622	45008904	MACS2/human/326_325_rep_D_induced2_peak_3815	5.86169	NM_183422	TSC22D1
chr13	45149668	45149778	MACS2/human/326_325_rep_D_induced2_peak_3816	4.65403	NM_183422	TSC22D1
chr13	45563717	45563849	MACS2/human/326_325_rep_D_induced2_peak_3817	7.07507	NM_018559	KIAA1704
chr13	45969695	45970087	MACS2/human/326_325_rep_D_induced2_peak_3821	11.3459	NM_001010875	SLC25A30
chr13	45992355	45992460	MACS2/human/326_325_rep_D_induced2_peak_3822	6.06923	NR_047031	NA
chr13	46559626	46559810	MACS2/human/326_325_rep_D_induced2_peak_3824	8.48245	NM_015070	ZC3H13
chr13	48807308	48807661	MACS2/human/326_325_rep_D_induced2_peak_3828	10.1245	NM_021999	ITM2B
chr13	48877942	48878178	MACS2/human/326_325_rep_D_induced2_peak_3829	5.04994	NM_000321	RB1
chr13	49151585	49151690	MACS2/human/326_325_rep_D_induced2_peak_3831	8.45045	NR_051983	LINC00462
chr13	49550136	49550241	MACS2/human/326_325_rep_D_induced2_peak_3832	5.90274	NM_001079673	FNDC3A
chr13	49781290	49781492	MACS2/human/326_325_rep_D_induced2_peak_3833	12.7914	NR_103528	NA
chr13	50008278	50008383	MACS2/human/326_325_rep_D_induced2_peak_3835	6.31152	NM_001287337	NA
chr13	50070113	50070226	MACS2/human/326_325_rep_D_induced2_peak_3837	6.89415	NM_001040443	PHF11
chr13	50366554	50366810	MACS2/human/326_325_rep_D_induced2_peak_3838	4.44705	NM_002267	KPNA3
chr13	50586666	50586771	MACS2/human/326_325_rep_D_induced2_peak_3839	4.15143	NM_001007278	TRIM13
chr13	51484157	51484314	MACS2/human/326_325_rep_D_induced2_peak_3840	5.64988	NM_001142279	RNASEH2B
chr13	51544069	51544201	MACS2/human/326_325_rep_D_induced2_peak_3841	4.78278	NM_001142279	RNASEH2B
chr13	52373784	52373901	MACS2/human/326_325_rep_D_induced2_peak_3844	7.40527	NM_001270424	DHRS12
chr13	52508564	52508891	MACS2/human/326_325_rep_D_induced2_peak_3845	12.5378	NM_000053	ATP7B
chr13	52585483	52585656	MACS2/human/326_325_rep_D_induced2_peak_3847	6.47961	NM_000053	ATP7B
chr13	52586549	52586654	MACS2/human/326_325_rep_D_induced2_peak_3848	6.47075	NR_036571	NA
chr13	52598798	52598903	MACS2/human/326_325_rep_D_induced2_peak_3849	4.78278	NM_001004127	UTP14C
chr13	52733526	52733631	MACS2/human/326_325_rep_D_induced2_peak_3850	4.54563	NM_152720	NEK3
chr13	52741987	52742095	MACS2/human/326_325_rep_D_induced2_peak_3851	10.9728	NR_002816	MRPS31P5
chr13	52951426	52951582	MACS2/human/326_325_rep_D_induced2_peak_3852	15.2308	NM_199263	THSD1
chr13	52951839	52951944	MACS2/human/326_325_rep_D_induced2_peak_3853	5.10554	NM_199263	THSD1
chr13	52952045	52952170	MACS2/human/326_325_rep_D_induced2_peak_3854	6.78999	NM_199263	THSD1
chr13	53226989	53227136	MACS2/human/326_325_rep_D_induced2_peak_3855	7.32096	NM_001130912	SUGT1
chr13	60737759	60737931	MACS2/human/326_325_rep_D_induced2_peak_3860	6.72525	NM_001258366	DIAPH3
chr13	61987265	61987650	MACS2/human/326_325_rep_D_induced2_peak_3861	14.7207	NM_022843	BC128161
chr13	67802327	67802585	MACS2/human/326_325_rep_D_induced2_peak_3865	4.87352	NM_203487	PCDH9
chr13	72440077	72440200	MACS2/human/326_325_rep_D_induced2_peak_3867	7.53438	NM_080759	DACH1
chr13	76335119	76335224	MACS2/human/326_325_rep_D_induced2_peak_3870	5.74634	NM_015842	AK123459
chr13	77458607	77458712	MACS2/human/326_325_rep_D_induced2_peak_3872	5.82808	NM_138444	KCTD12
chr13	77459001	77459150	MACS2/human/326_325_rep_D_induced2_peak_3873	7.58473	NM_138444	KCTD12
chr13	77459454	77459611	MACS2/human/326_325_rep_D_induced2_peak_3874	5.26792	NM_138444	KCTD12
chr13	77459961	77460119	MACS2/human/326_325_rep_D_induced2_peak_3875	4.25625	NM_138444	KCTD12
chr13	77574650	77574836	MACS2/human/326_325_rep_D_induced2_peak_3877	12.1385	NM_006493	CLN5
chr13	77581443	77581762	MACS2/human/326_325_rep_D_induced2_peak_3878	25.1583	NM_012158	FBXL3
chr13	77601117	77601276	MACS2/human/326_325_rep_D_induced2_peak_3879	6.03578	NM_012158	FBXL3
chr13	77900693	77900934	MACS2/human/326_325_rep_D_induced2_peak_3880	5.86241	NM_015057	DQ588544
chr13	80911179	80911360	MACS2/human/326_325_rep_D_induced2_peak_3882	11.9508	NM_005842	SPRY2
chr13	80911571	80911765	MACS2/human/326_325_rep_D_induced2_peak_3883	7.42366	NM_005842	SPRY2
chr13	88330070	88330585	MACS2/human/326_325_rep_D_induced2_peak_3885	15.6811	NM_015567	SLITRK5
chr13	92000037	92000242	MACS2/human/326_325_rep_D_induced2_peak_3886	4.73531	NR_027350	MIR17HG
chr13	95248307	95248459	MACS2/human/326_325_rep_D_induced2_peak_3888	6.96217	NR_130731	NA
chr13	95953554	95953680	MACS2/human/326_325_rep_D_induced2_peak_3891	5.74857	NM_005845	ABCC4
chr13	96296643	96296871	MACS2/human/326_325_rep_D_induced2_peak_3893	4.1552	NM_198968	DZIP1
chr13	96329417	96329540	MACS2/human/326_325_rep_D_induced2_peak_3895	8.01797	NM_006260	DNAJC3
chr13	96443772	96443930	MACS2/human/326_325_rep_D_induced2_peak_3896	5.18709	NM_006260	DNAJC3
chr13	98116508	98116757	MACS2/human/326_325_rep_D_induced2_peak_3897	11.7398	NM_021033	RAP2A
chr13	98795393	98795731	MACS2/human/326_325_rep_D_induced2_peak_3898	5.73043	NM_005766	FARP1
chr13	100623059	100623174	MACS2/human/326_325_rep_D_induced2_peak_3903	4.44705	NM_033132	ZIC5
chr13	100634132	100634868	MACS2/human/326_325_rep_D_induced2_peak_3904	11.1052	NM_007129	ZIC2
chr13	100741362	100741491	MACS2/human/326_325_rep_D_induced2_peak_3905	13.1804	NM_001127692	PCCA
chr13	101322741	101322846	MACS2/human/326_325_rep_D_induced2_peak_3906	5.00025	NM_032813	TMTC4
chr13	103451035	103451303	MACS2/human/326_325_rep_D_induced2_peak_3910	6.97395	NM_024089	KDELC1
chr13	103491931	103492316	MACS2/human/326_325_rep_D_induced2_peak_3911	9.62156	NM_001159596	BIVM
chr13	103514797	103515097	MACS2/human/326_325_rep_D_induced2_peak_3912	6.09676	NM_000123	BIVM
chr13	107144924	107145630	MACS2/human/326_325_rep_D_induced2_peak_3915	16.3067	NM_004093	EFNB2
chr13	107196302	107196411	MACS2/human/326_325_rep_D_induced2_peak_3916	8.04033	NM_018011	ARGLU1
chr13	107220212	107220495	MACS2/human/326_325_rep_D_induced2_peak_3917	5.56271	NM_018011	ARGLU1
chr13	108518175	108518689	MACS2/human/326_325_rep_D_induced2_peak_3918	11.561	NM_001080396	BC043519
chr13	108870766	108870933	MACS2/human/326_325_rep_D_induced2_peak_3919	7.39171	NM_032859	ABHD13
chr13	108882319	108882541	MACS2/human/326_325_rep_D_induced2_peak_3920	8.00997	NM_032859	ABHD13
chr13	110408423	110408589	MACS2/human/326_325_rep_D_induced2_peak_3921	15.1253	NM_003749	IRS2
chr13	110435044	110435203	MACS2/human/326_325_rep_D_induced2_peak_3923	4.01359	NM_003749	IRS2
chr13	110435340	110435458	MACS2/human/326_325_rep_D_induced2_peak_3924	5.57319	NM_003749	IRS2
chr13	110436592	110436948	MACS2/human/326_325_rep_D_induced2_peak_3925	7.75866	NM_003749	IRS2
chr13	110438530	110438647	MACS2/human/326_325_rep_D_induced2_peak_3926	6.23516	NM_003749	IRS2
chr13	110438721	110438890	MACS2/human/326_325_rep_D_induced2_peak_3927	9.72286	NM_003749	IRS2
chr13	110959284	110959496	MACS2/human/326_325_rep_D_induced2_peak_3931	7.21913	NM_001845	COL4A1
chr13	110959603	110959952	MACS2/human/326_325_rep_D_induced2_peak_3932	8.49827	NM_001846	COL4A2
chr13	110960177	110960518	MACS2/human/326_325_rep_D_induced2_peak_3933	6.37657	NM_001846	COL4A2
chr13	111175873	111176266	MACS2/human/326_325_rep_D_induced2_peak_3937	11.8765	NM_017817	RAB20
chr13	111291348	111291840	MACS2/human/326_325_rep_D_induced2_peak_3938	4.65782	NM_001242883	CARKD
chr13	111368201	111368329	MACS2/human/326_325_rep_D_induced2_peak_3940	9.14935	NM_005537	ING1
chr13	111371985	111372348	MACS2/human/326_325_rep_D_induced2_peak_3941	7.11219	NM_005537	ING1
chr13	111532019	111532398	MACS2/human/326_325_rep_D_induced2_peak_3942	5.36169	NR_104587	NA
chr13	111806079	111806216	MACS2/human/326_325_rep_D_induced2_peak_3945	9.39746	NM_003899	AX748212
chr13	111955564	111955739	MACS2/human/326_325_rep_D_induced2_peak_3946	9.32737	NM_001113513	ARHGEF7
chr13	113536369	113536772	MACS2/human/326_325_rep_D_induced2_peak_3947	15.0049	NM_015205	BC035340
chr13	113537104	113537440	MACS2/human/326_325_rep_D_induced2_peak_3948	9.26753	NM_032189	ATP11A
chr13	113803728	113803896	MACS2/human/326_325_rep_D_induced2_peak_3950	9.25659	NM_000504	F10
chr13	113917849	113918025	MACS2/human/326_325_rep_D_induced2_peak_3951	7.22838	NM_001008895	CUL4A
chr13	113951567	113951778	MACS2/human/326_325_rep_D_induced2_peak_3952	4.82537	NM_005561	LAMP1
chr13	114006084	114006205	MACS2/human/326_325_rep_D_induced2_peak_3953	6.31152	NR_120385	NA
chr13	114110518	114110956	MACS2/human/326_325_rep_D_induced2_peak_3954	23.3382	NM_001014283	DCUN1D2
chr13	114149946	114150266	MACS2/human/326_325_rep_D_induced2_peak_3955	6.7822	NM_017905	TMCO3
chr13	114239072	114239197	MACS2/human/326_325_rep_D_induced2_peak_3956	6.85439	NM_007111	TFDP1
chr13	114566859	114567033	MACS2/human/326_325_rep_D_induced2_peak_3961	8.80528	NM_000820	GAS6
chr13	114897955	114898076	MACS2/human/326_325_rep_D_induced2_peak_3962	6.05171	NM_007368	RASA3
chr13	115080015	115080120	MACS2/human/326_325_rep_D_induced2_peak_3963	5.51935	NM_001164145	CHAMP1
chr14	19558992	19559097	MACS2/human/326_325_rep_D_induced2_peak_3971	4.6283	NR_027480	POTEG
chr14	20774000	20774150	MACS2/human/326_325_rep_D_induced2_peak_3994	6.47961	NM_138376	TTC5
chr14	20929481	20929593	MACS2/human/326_325_rep_D_induced2_peak_3995	5.11298	NM_144568	TMEM55B
chr14	20937575	20937702	MACS2/human/326_325_rep_D_induced2_peak_3996	9.93902	NM_000270	PNP
chr14	21152726	21152833	MACS2/human/326_325_rep_D_induced2_peak_3997	10.146	NM_001145	ANG
chr14	21538467	21538605	MACS2/human/326_325_rep_D_induced2_peak_3999	9.00055	NM_001278530	NA
chr14	21542315	21542834	MACS2/human/326_325_rep_D_induced2_peak_4001	9.73086	NM_001278530	NA
chr14	21542924	21543097	MACS2/human/326_325_rep_D_induced2_peak_4002	4.75192	NM_001278530	NA
chr14	21852039	21852144	MACS2/human/326_325_rep_D_induced2_peak_4004	4.49895	NM_007192	SUPT16H
chr14	21861715	21861848	MACS2/human/326_325_rep_D_induced2_peak_4005	5.30918	NM_020920	CHD8
chr14	21899461	21899785	MACS2/human/326_325_rep_D_induced2_peak_4006	8.53839	NM_001170629	CHD8
chr14	21899959	21900068	MACS2/human/326_325_rep_D_induced2_peak_4007	7.88771	NM_020920	CHD8
chr14	21945626	21945731	MACS2/human/326_325_rep_D_induced2_peak_4008	5.02102	NM_014828	TRA@
chr14	21979297	21979463	MACS2/human/326_325_rep_D_induced2_peak_4009	5.24374	NM_019852	DQ581770
chr14	22102359	22102468	MACS2/human/326_325_rep_D_induced2_peak_4010	9.20009	NM_001005466	hDV103S1
chr14	23057950	23058099	MACS2/human/326_325_rep_D_induced2_peak_4013	4.50691	NM_001344	DAD1
chr14	23240809	23240914	MACS2/human/326_325_rep_D_induced2_peak_4014	4.84774	NM_005015	OXA1L
chr14	23282212	23282317	MACS2/human/326_325_rep_D_induced2_peak_4015	5.18897	NR_040448	NA
chr14	23305797	23305978	MACS2/human/326_325_rep_D_induced2_peak_4016	5.24753	NM_004995	MMP14
chr14	23315012	23315412	MACS2/human/326_325_rep_D_induced2_peak_4017	5.57537	NM_004995	MMP14
chr14	23344754	23344948	MACS2/human/326_325_rep_D_induced2_peak_4018	5.76961	NM_014045	LRP10
chr14	23345094	23345510	MACS2/human/326_325_rep_D_induced2_peak_4019	7.54286	NM_014045	LRP10
chr14	23370681	23370875	MACS2/human/326_325_rep_D_induced2_peak_4020	15.8979	NM_001077352	RBM23
chr14	23397788	23397900	MACS2/human/326_325_rep_D_induced2_peak_4021	4.52227	NM_001282953	NA
chr14	23398435	23398567	MACS2/human/326_325_rep_D_induced2_peak_4022	11.2252	NM_001282953	NA
chr14	23450543	23450961	MACS2/human/326_325_rep_D_induced2_peak_4024	5.5998	NM_032876	AJUBA
chr14	23451445	23451755	MACS2/human/326_325_rep_D_induced2_peak_4025	7.27643	NM_032876	AJUBA
chr14	23518278	23518489	MACS2/human/326_325_rep_D_induced2_peak_4027	13.9644	NM_022478	CDH24
chr14	23564198	23564311	MACS2/human/326_325_rep_D_induced2_peak_4030	6.58338	NM_014977	ACIN1
chr14	23790705	23790988	MACS2/human/326_325_rep_D_induced2_peak_4031	4.85412	NM_004643	PABPN1
chr14	24026274	24026385	MACS2/human/326_325_rep_D_induced2_peak_4035	9.10637	NM_001126339	THTPA
chr14	24423218	24423323	MACS2/human/326_325_rep_D_induced2_peak_4036	5.69471	NR_023924	DHRS4-AS1
chr14	24610622	24610766	MACS2/human/326_325_rep_D_induced2_peak_4039	5.09567	NM_016049	EMC9
chr14	24657788	24657958	MACS2/human/326_325_rep_D_induced2_peak_4040	5.07763	NR_051979	IPO4
chr14	24662289	24662467	MACS2/human/326_325_rep_D_induced2_peak_4041	13.1436	NM_001014842	TM9SF1
chr14	24687612	24687728	MACS2/human/326_325_rep_D_induced2_peak_4042	4.23756	NM_006156	NEDD8
chr14	24701412	24701562	MACS2/human/326_325_rep_D_induced2_peak_4043	7.30299	NM_006156	NEDD8
chr14	24709503	24709725	MACS2/human/326_325_rep_D_induced2_peak_4044	5.85138	NM_012461	TINF2
chr14	24780358	24780538	MACS2/human/326_325_rep_D_induced2_peak_4045	5.4263	NM_014430	CIDEB
chr14	24899179	24899415	MACS2/human/326_325_rep_D_induced2_peak_4046	6.33935	NM_015299	AK056368
chr14	24900809	24900998	MACS2/human/326_325_rep_D_induced2_peak_4047	6.21298	NM_015299	AK056368
chr14	24906357	24906540	MACS2/human/326_325_rep_D_induced2_peak_4048	5.45609	NM_015299	AK056368
chr14	29236364	29236888	MACS2/human/326_325_rep_D_induced2_peak_4051	13.2556	NM_005249	FOXG1
chr14	29237252	29237803	MACS2/human/326_325_rep_D_induced2_peak_4052	11.9778	NM_005249	FOXG1
chr14	30396558	30396715	MACS2/human/326_325_rep_D_induced2_peak_4054	4.57171	NM_002742	BC062469
chr14	31597872	31598021	MACS2/human/326_325_rep_D_induced2_peak_4055	17.7082	NM_015382	HECTD1
chr14	31922430	31922652	MACS2/human/326_325_rep_D_induced2_peak_4056	9.09812	NM_080664	DTD2
chr14	32030672	32030777	MACS2/human/326_325_rep_D_induced2_peak_4057	6.04413	NR_120408	NA
chr14	32544992	32545097	MACS2/human/326_325_rep_D_induced2_peak_4058	5.80351	NR_027263	ARHGAP5-AS1
chr14	32559996	32560203	MACS2/human/326_325_rep_D_induced2_peak_4059	12.9926	NM_001173	ARHGAP5
chr14	34931290	34931431	MACS2/human/326_325_rep_D_induced2_peak_4061	10.1285	NM_138288	SPTSSA
chr14	35344376	35344521	MACS2/human/326_325_rep_D_induced2_peak_4062	10.6655	NM_182648	BAZ1A
chr14	35761613	35761726	MACS2/human/326_325_rep_D_induced2_peak_4064	4.16818	NM_001282233	NA
chr14	35873747	35873934	MACS2/human/326_325_rep_D_induced2_peak_4065	6.07452	NM_020529	NFKBIA
chr14	36295654	36295762	MACS2/human/326_325_rep_D_induced2_peak_4068	8.28421	NM_032352	BRMS1L
chr14	38060648	38060790	MACS2/human/326_325_rep_D_induced2_peak_4073	9.70612	NM_004496	AK125955
chr14	38060952	38061323	MACS2/human/326_325_rep_D_induced2_peak_4074	14.952	NM_004496	AK125955
chr14	38061395	38061778	MACS2/human/326_325_rep_D_induced2_peak_4075	14.1757	NM_004496	AK125955
chr14	38064248	38064353	MACS2/human/326_325_rep_D_induced2_peak_4076	5.27406	NM_004496	AK125955
chr14	39307636	39307754	MACS2/human/326_325_rep_D_induced2_peak_4078	6.15414	NR_039982	LINC00639
chr14	39583532	39583637	MACS2/human/326_325_rep_D_induced2_peak_4079	4.78278	NM_003616	GEMIN2
chr14	39644475	39644591	MACS2/human/326_325_rep_D_induced2_peak_4080	4.4058	NM_002687	PNN
chr14	39870696	39870962	MACS2/human/326_325_rep_D_induced2_peak_4084	17.5588	NM_203301	FBXO33
chr14	42360939	42361045	MACS2/human/326_325_rep_D_induced2_peak_4085	6.47961	NM_152447	LRFN5
chr14	45432997	45433102	MACS2/human/326_325_rep_D_induced2_peak_4087	5.73233	NM_015091	FAM179B
chr14	45433351	45433456	MACS2/human/326_325_rep_D_induced2_peak_4088	5.26106	NM_015091	FAM179B
chr14	45603550	45603674	MACS2/human/326_325_rep_D_induced2_peak_4089	12.2411	NM_002013	FKBP3
chr14	45605245	45605364	MACS2/human/326_325_rep_D_induced2_peak_4090	5.85915	NM_020937	FANCM
chr14	45605508	45605613	MACS2/human/326_325_rep_D_induced2_peak_4091	5.1766	NM_020937	FANCM
chr14	48235154	48235322	MACS2/human/326_325_rep_D_induced2_peak_4097	5.27406	NR_039996	LINC00648
chr14	50087534	50087745	MACS2/human/326_325_rep_D_induced2_peak_4101	5.30816	NM_002408	MGAT2
chr14	50088751	50089104	MACS2/human/326_325_rep_D_induced2_peak_4103	19.3036	NM_002408	MGAT2
chr14	50100050	50100155	MACS2/human/326_325_rep_D_induced2_peak_4104	5.55862	NM_018139	DNAAF2
chr14	50101505	50101654	MACS2/human/326_325_rep_D_induced2_peak_4106	7.22892	NM_018139	DNAAF2
chr14	50359825	50361060	MACS2/human/326_325_rep_D_induced2_peak_4111	22.7155	NM_001663	ARF6
chr14	50698069	50698276	MACS2/human/326_325_rep_D_induced2_peak_4113	8.64675	NM_006939	SOS2
chr14	51026882	51026999	MACS2/human/326_325_rep_D_induced2_peak_4116	8.34519	NM_001127713	ATL1
chr14	51226854	51227008	MACS2/human/326_325_rep_D_induced2_peak_4117	5.26792	NM_182946	NIN
chr14	51410892	51411189	MACS2/human/326_325_rep_D_induced2_peak_4121	5.47469	NM_002863	PYGL
chr14	52118670	52118784	MACS2/human/326_325_rep_D_induced2_peak_4124	4.57171	NM_152330	FRMD6
chr14	52194498	52194645	MACS2/human/326_325_rep_D_induced2_peak_4126	7.057	NM_001042481	FRMD6
chr14	53019860	53019984	MACS2/human/326_325_rep_D_induced2_peak_4132	6.47961	NM_001099652	GPR137C
chr14	53258113	53258311	MACS2/human/326_325_rep_D_induced2_peak_4134	7.57127	NM_198066	GNPNAT1
chr14	53417619	53417776	MACS2/human/326_325_rep_D_induced2_peak_4135	7.22675	NM_006832	FERMT2
chr14	53619531	53619636	MACS2/human/326_325_rep_D_induced2_peak_4136	6.8247	NM_030637	DDHD1
chr14	54416924	54417035	MACS2/human/326_325_rep_D_induced2_peak_4137	7.70736	NM_001202	BMP4
chr14	54417170	54417473	MACS2/human/326_325_rep_D_induced2_peak_4138	20.1507	NM_001202	BMP4
chr14	55004850	55005026	MACS2/human/326_325_rep_D_induced2_peak_4139	18.7368	NM_006568	CGRRF1
chr14	55034625	55034730	MACS2/human/326_325_rep_D_induced2_peak_4140	4.73531	NM_001161576	SAMD4A
chr14	55169046	55169217	MACS2/human/326_325_rep_D_induced2_peak_4141	8.13648	NM_001161576	SAMD4A
chr14	55818205	55818330	MACS2/human/326_325_rep_D_induced2_peak_4142	5.72838	NM_017943	FBXO34
chr14	57857339	57857482	MACS2/human/326_325_rep_D_induced2_peak_4143	8.3861	NM_001011713	NAA30
chr14	57937666	57937773	MACS2/human/326_325_rep_D_induced2_peak_4144	8.08937	NM_018168	C14orf105
chr14	58605294	58605399	MACS2/human/326_325_rep_D_induced2_peak_4145	5.74634	NM_001001872	FLJ31306
chr14	58893740	58893932	MACS2/human/326_325_rep_D_induced2_peak_4146	10.9095	NR_130753	NA
chr14	59112976	59113082	MACS2/human/326_325_rep_D_induced2_peak_4147	8.41197	NR_046095	NA
chr14	59931038	59931428	MACS2/human/326_325_rep_D_induced2_peak_4149	6.15818	NM_022571	GPR135
chr14	59950951	59951088	MACS2/human/326_325_rep_D_induced2_peak_4150	5.54529	NM_144581	L3HYPDH
chr14	60558847	60558954	MACS2/human/326_325_rep_D_induced2_peak_4151	4.82787	NM_022495	PCNXL4
chr14	60716192	60716393	MACS2/human/326_325_rep_D_induced2_peak_4153	8.32557	NM_021003	JB175233
chr14	61116071	61116176	MACS2/human/326_325_rep_D_induced2_peak_4157	5.09782	NM_005982	SIX1
chr14	61446307	61446451	MACS2/human/326_325_rep_D_induced2_peak_4158	10.146	NM_020810	TRMT5
chr14	62029674	62029779	MACS2/human/326_325_rep_D_induced2_peak_4160	6.03265	NR_110416	NA
chr14	62148046	62148151	MACS2/human/326_325_rep_D_induced2_peak_4162	5.74634	NR_047116	NA
chr14	62162262	62162414	MACS2/human/326_325_rep_D_induced2_peak_4163	5.59044	NM_181054	HIF1A
chr14	62229138	62229280	MACS2/human/326_325_rep_D_induced2_peak_4164	11.1527	NM_003082	SNAPC1
chr14	64065823	64065928	MACS2/human/326_325_rep_D_induced2_peak_4166	6.96217	NM_001008726	WDR89
chr14	64066351	64066459	MACS2/human/326_325_rep_D_induced2_peak_4167	10.5481	NM_001008726	WDR89
chr14	64194596	64194756	MACS2/human/326_325_rep_D_induced2_peak_4169	15.6203	NM_030791	SGPP1
chr14	64319751	64319877	MACS2/human/326_325_rep_D_induced2_peak_4170	7.02916	NM_015180	SYNE2
chr14	64989511	64989634	MACS2/human/326_325_rep_D_induced2_peak_4174	7.73909	NM_014950	ZBTB1
chr14	65209873	65210475	MACS2/human/326_325_rep_D_induced2_peak_4177	27.4407	NM_015549	PLEKHG3
chr14	65438686	65439027	MACS2/human/326_325_rep_D_induced2_peak_4178	5.28257	NM_198686	RAB15
chr14	65569078	65569194	MACS2/human/326_325_rep_D_induced2_peak_4179	7.17431	NM_197957	MAX
chr14	65878636	65878741	MACS2/human/326_325_rep_D_induced2_peak_4180	5.27406	NR_024334	DJ031130
chr14	67746023	67746180	MACS2/human/326_325_rep_D_induced2_peak_4182	5.06159	NM_022474	MPP5
chr14	67939814	67940280	MACS2/human/326_325_rep_D_induced2_peak_4183	17.0677	NM_182526	TMEM229B
chr14	68086643	68086758	MACS2/human/326_325_rep_D_induced2_peak_4185	8.08099	NM_001172	ARG2
chr14	68141190	68141319	MACS2/human/326_325_rep_D_induced2_peak_4186	4.27212	NM_006370	VTI1B
chr14	68162334	68162487	MACS2/human/326_325_rep_D_induced2_peak_4187	8.80043	NM_016026	RDH11
chr14	68249907	68250012	MACS2/human/326_325_rep_D_induced2_peak_4189	5.60535	NM_015346	ZFYVE26
chr14	69256215	69256908	MACS2/human/326_325_rep_D_induced2_peak_4192	7.25938	NM_004926	ZFP36L1
chr14	69257038	69257237	MACS2/human/326_325_rep_D_induced2_peak_4193	4.65473	NM_004926	ZFP36L1
chr14	69259637	69259767	MACS2/human/326_325_rep_D_induced2_peak_4194	4.2336	NM_001244701	ZFP36L1
chr14	69445699	69446010	MACS2/human/326_325_rep_D_induced2_peak_4195	9.16251	NM_001102	ACTN1
chr14	69520658	69521368	MACS2/human/326_325_rep_D_induced2_peak_4196	11.6721	NM_001284206	NA
chr14	69818965	69819123	MACS2/human/326_325_rep_D_induced2_peak_4197	6.47961	NM_001168368	GALNT16
chr14	70078446	70078556	MACS2/human/326_325_rep_D_induced2_peak_4198	8.01361	NM_014734	KIAA0247
chr14	70175594	70175738	MACS2/human/326_325_rep_D_induced2_peak_4199	8.22868	NM_014734	KIAA0247
chr14	70233872	70233978	MACS2/human/326_325_rep_D_induced2_peak_4200	4.00546	NR_029378	LOC100289511
chr14	71138222	71138327	MACS2/human/326_325_rep_D_induced2_peak_4202	5.54045	NM_015351	TTC9
chr14	71197115	71197482	MACS2/human/326_325_rep_D_induced2_peak_4204	22.6918	NM_001284232	NA
chr14	71444709	71444893	MACS2/human/326_325_rep_D_induced2_peak_4205	11.7695	NM_014982	PCNX
chr14	71445025	71445393	MACS2/human/326_325_rep_D_induced2_peak_4206	11.9911	NM_014982	PCNX
chr14	72055545	72055821	MACS2/human/326_325_rep_D_induced2_peak_4208	9.6706	NM_001284247	NA
chr14	73404683	73404804	MACS2/human/326_325_rep_D_induced2_peak_4209	5.4263	NM_181341	DCAF4
chr14	73491023	73491213	MACS2/human/326_325_rep_D_induced2_peak_4210	14.0915	NM_021260	BC044305
chr14	73958158	73958428	MACS2/human/326_325_rep_D_induced2_peak_4211	6.37424	NM_024644	C14orf169
chr14	73959113	73959437	MACS2/human/326_325_rep_D_induced2_peak_4212	11.2554	NM_024644	C14orf169
chr14	74036001	74036112	MACS2/human/326_325_rep_D_induced2_peak_4213	4.57207	NM_006821	ACOT2
chr14	74119872	74119977	MACS2/human/326_325_rep_D_induced2_peak_4214	4.23089	NM_001201366	DNAL1
chr14	74180184	74181076	MACS2/human/326_325_rep_D_induced2_peak_4215	15.3187	NM_006029	PNMA1
chr14	74205363	74205468	MACS2/human/326_325_rep_D_induced2_peak_4216	4.15793	NM_001043318	ELMSAN1
chr14	74205638	74205892	MACS2/human/326_325_rep_D_induced2_peak_4217	12.483	NM_001043318	ELMSAN1
chr14	74206364	74206470	MACS2/human/326_325_rep_D_induced2_peak_4218	4.0641	NM_001043318	ELMSAN1
chr14	74206614	74207011	MACS2/human/326_325_rep_D_induced2_peak_4219	6.35767	NM_001043318	ELMSAN1
chr14	74398391	74398534	MACS2/human/326_325_rep_D_induced2_peak_4220	8.26822	NM_001242926	ZNF410
chr14	75078744	75078939	MACS2/human/326_325_rep_D_induced2_peak_4223	5.28413	NM_000428	LTBP2
chr14	75265820	75265943	MACS2/human/326_325_rep_D_induced2_peak_4224	6.56293	NM_019589	AK096592
chr14	75266151	75266322	MACS2/human/326_325_rep_D_induced2_peak_4225	5.43508	NM_019589	AK096592
chr14	75408628	75408847	MACS2/human/326_325_rep_D_induced2_peak_4226	5.64827	NM_001207012	PGF
chr14	75422149	75422294	MACS2/human/326_325_rep_D_induced2_peak_4227	8.77047	NM_001207012	PGF
chr14	75515837	75515948	MACS2/human/326_325_rep_D_induced2_peak_4228	6.47075	NM_014381	MLH3
chr14	75537715	75537878	MACS2/human/326_325_rep_D_induced2_peak_4230	6.09279	NM_024643	ZC2HC1C
chr14	75544270	75544378	MACS2/human/326_325_rep_D_induced2_peak_4231	6.47961	NM_024643	ZC2HC1C
chr14	75551037	75551369	MACS2/human/326_325_rep_D_induced2_peak_4232	13.4655	NM_033116	NEK9
chr14	75593449	75593724	MACS2/human/326_325_rep_D_induced2_peak_4233	15.9259	NM_033116	NEK9
chr14	75936240	75936721	MACS2/human/326_325_rep_D_induced2_peak_4234	6.71799	NM_001135049	JDP2
chr14	76127074	76127205	MACS2/human/326_325_rep_D_induced2_peak_4236	7.27301	NM_007176	C14orf1
chr14	76447092	76447243	MACS2/human/326_325_rep_D_induced2_peak_4237	9.10637	NM_003239	TGFB3
chr14	76452126	76452237	MACS2/human/326_325_rep_D_induced2_peak_4238	6.79574	NR_045665	NA
chr14	76618275	76618424	MACS2/human/326_325_rep_D_induced2_peak_4240	9.10637	NM_017926	GPATCH2L
chr14	76620779	76621028	MACS2/human/326_325_rep_D_induced2_peak_4241	12.0594	NR_110314	NA
chr14	76905745	76905870	MACS2/human/326_325_rep_D_induced2_peak_4242	6.47961	NM_004452	ESRRB
chr14	77228538	77228778	MACS2/human/326_325_rep_D_induced2_peak_4243	4.85893	NM_014909	VASH1
chr14	77275919	77276024	MACS2/human/326_325_rep_D_induced2_peak_4244	6.20007	NM_015305	AK125727
chr14	77491663	77491911	MACS2/human/326_325_rep_D_induced2_peak_4246	10.3204	NM_024496	BC038792
chr14	77492020	77492419	MACS2/human/326_325_rep_D_induced2_peak_4247	6.22681	NM_024496	BC038792
chr14	77492556	77492846	MACS2/human/326_325_rep_D_induced2_peak_4248	7.049	NM_024496	BC038792
chr14	77493056	77493169	MACS2/human/326_325_rep_D_induced2_peak_4249	4.24555	NM_024496	BC038792
chr14	77494026	77494140	MACS2/human/326_325_rep_D_induced2_peak_4250	4.02841	NM_024496	BC038792
chr14	77494809	77495019	MACS2/human/326_325_rep_D_induced2_peak_4251	4.29497	NM_024496	BC038792
chr14	77580185	77580290	MACS2/human/326_325_rep_D_induced2_peak_4252	6.08071	NM_033426	KIAA1737
chr14	77722989	77723183	MACS2/human/326_325_rep_D_induced2_peak_4256	16.5376	NM_020431	TMEM63C
chr14	77723248	77723452	MACS2/human/326_325_rep_D_induced2_peak_4257	9.05083	NM_020431	TMEM63C
chr14	77743605	77743760	MACS2/human/326_325_rep_D_induced2_peak_4258	6.29187	NM_013382	POMT2
chr14	77807992	77808189	MACS2/human/326_325_rep_D_induced2_peak_4259	10.1737	NM_213601	TMED8
chr14	77924418	77924596	MACS2/human/326_325_rep_D_induced2_peak_4260	6.46468	NM_012111	AHSA1
chr14	78174219	78174345	MACS2/human/326_325_rep_D_induced2_peak_4262	8.34002	NM_006020	ALKBH1
chr14	78174442	78174563	MACS2/human/326_325_rep_D_induced2_peak_4263	6.09939	NR_052025	SLIRP
chr14	81646390	81646515	MACS2/human/326_325_rep_D_induced2_peak_4266	13.2281	NM_201595	GTF2A1
chr14	81743275	81743380	MACS2/human/326_325_rep_D_induced2_peak_4267	4.6283	NM_033104	STON2
chr14	81943131	81943353	MACS2/human/326_325_rep_D_induced2_peak_4268	6.704	NM_005065	SEL1L
chr14	82000032	82000173	MACS2/human/326_325_rep_D_induced2_peak_4269	8.71342	NM_005065	SEL1L
chr14	86087604	86087735	MACS2/human/326_325_rep_D_induced2_peak_4272	9.80937	NM_013231	FLRT2
chr14	86088083	86088193	MACS2/human/326_325_rep_D_induced2_peak_4273	6.38897	NM_013231	FLRT2
chr14	86089314	86089439	MACS2/human/326_325_rep_D_induced2_peak_4274	4.85893	NM_013231	FLRT2
chr14	86089562	86089943	MACS2/human/326_325_rep_D_induced2_peak_4275	11.9131	NM_013231	FLRT2
chr14	88945853	88946550	MACS2/human/326_325_rep_D_induced2_peak_4279	9.74333	NM_007039	PTPN21
chr14	90429743	90429933	MACS2/human/326_325_rep_D_induced2_peak_4285	6.77761	NM_018319	TDP1
chr14	90722915	90723041	MACS2/human/326_325_rep_D_induced2_peak_4286	5.85138	NM_002802	PSMC1
chr14	90725453	90725615	MACS2/human/326_325_rep_D_induced2_peak_4287	5.45222	NM_002802	PSMC1
chr14	90755094	90755282	MACS2/human/326_325_rep_D_induced2_peak_4288	7.65246	NM_017970	NRDE2
chr14	90863390	90863543	MACS2/human/326_325_rep_D_induced2_peak_4289	4.96532	NM_006888	CALM1
chr14	91526862	91526967	MACS2/human/326_325_rep_D_induced2_peak_4291	4.52952	NM_182398	RPS6KA5
chr14	91581169	91581274	MACS2/human/326_325_rep_D_induced2_peak_4292	5.27406	NM_001102367	C14orf159
chr14	91700009	91700114	MACS2/human/326_325_rep_D_induced2_peak_4293	6.47075	NM_001177676	GPR68
chr14	91739360	91739530	MACS2/human/326_325_rep_D_induced2_peak_4294	8.7874	NM_001080414	CCDC88C
chr14	91779612	91779762	MACS2/human/326_325_rep_D_induced2_peak_4296	4.42234	NM_001080414	CCDC88C
chr14	91924729	91925022	MACS2/human/326_325_rep_D_induced2_peak_4297	14.5294	NM_001284281	NA
chr14	91976478	91976599	MACS2/human/326_325_rep_D_induced2_peak_4298	4.24122	NM_001284281	NA
chr14	92980187	92980292	MACS2/human/326_325_rep_D_induced2_peak_4301	4.00898	NM_024832	RIN3
chr14	93118283	93118420	MACS2/human/326_325_rep_D_induced2_peak_4303	5.85138	NM_024832	RIN3
chr14	93118614	93118795	MACS2/human/326_325_rep_D_induced2_peak_4304	7.96865	NM_024832	RIN3
chr14	93118982	93119375	MACS2/human/326_325_rep_D_induced2_peak_4305	7.35331	NM_024832	RIN3
chr14	93151418	93151527	MACS2/human/326_325_rep_D_induced2_peak_4306	5.82808	NM_024832	RIN3
chr14	93214826	93214959	MACS2/human/326_325_rep_D_induced2_peak_4308	10.1348	NM_005606	LGMN
chr14	93260684	93260809	MACS2/human/326_325_rep_D_induced2_peak_4309	12.8971	NM_005113	AK093301
chr14	93263777	93264034	MACS2/human/326_325_rep_D_induced2_peak_4310	35.389	NM_005113	AK093301
chr14	93407822	93408174	MACS2/human/326_325_rep_D_induced2_peak_4311	12.7807	NM_014216	ITPK1
chr14	93650506	93650643	MACS2/human/326_325_rep_D_induced2_peak_4313	8.94044	NM_022151	MOAP1
chr14	93708723	93709169	MACS2/human/326_325_rep_D_induced2_peak_4315	20.3601	NM_001289133	NA
chr14	93760401	93760632	MACS2/human/326_325_rep_D_induced2_peak_4316	9.54582	NM_001002860	BTBD7
chr14	94512208	94512379	MACS2/human/326_325_rep_D_induced2_peak_4318	15.4107	NM_023112	OTUB2
chr14	94545901	94546105	MACS2/human/326_325_rep_D_induced2_peak_4319	5.87824	NM_020414	DDX24
chr14	94547417	94547522	MACS2/human/326_325_rep_D_induced2_peak_4320	7.16506	NM_020414	DDX24
chr14	95562538	95562685	MACS2/human/326_325_rep_D_induced2_peak_4328	8.43598	NM_001195573	DICER1
chr14	95569852	95570019	MACS2/human/326_325_rep_D_induced2_peak_4329	7.59706	NM_001195573	DICER1
chr14	95623591	95623812	MACS2/human/326_325_rep_D_induced2_peak_4330	6.90321	NM_177438	DICER1
chr14	95646097	95646289	MACS2/human/326_325_rep_D_induced2_peak_4331	8.45123	NR_015415	AK127179
chr14	96829485	96829653	MACS2/human/326_325_rep_D_induced2_peak_4333	6.68541	NM_018036	ATG2B
chr14	96829898	96830065	MACS2/human/326_325_rep_D_induced2_peak_4334	14.4085	NM_001271906	GSKIP
chr14	96864592	96864705	MACS2/human/326_325_rep_D_induced2_peak_4335	6.41243	NM_152327	AK7
chr14	96968761	96968900	MACS2/human/326_325_rep_D_induced2_peak_4336	5.36621	NM_032632	BC035096
chr14	99947054	99947180	MACS2/human/326_325_rep_D_induced2_peak_4337	6.91462	NM_199123	SETD3
chr14	99981152	99981579	MACS2/human/326_325_rep_D_induced2_peak_4338	7.82614	NM_001144995	CCDC85C
chr14	100070138	100070358	MACS2/human/326_325_rep_D_induced2_peak_4339	6.31654	NM_001144995	CCDC85C
chr14	100259768	100259873	MACS2/human/326_325_rep_D_induced2_peak_4342	5.73646	NM_004434	EML1
chr14	100705342	100705560	MACS2/human/326_325_rep_D_induced2_peak_4343	9.09075	NM_003403	BC014138
chr14	100757708	100758335	MACS2/human/326_325_rep_D_induced2_peak_4344	10.391	NM_001039355	SLC25A29
chr14	100758459	100758997	MACS2/human/326_325_rep_D_induced2_peak_4345	21.6147	NM_001039355	SLC25A29
chr14	100847329	100847451	MACS2/human/326_325_rep_D_induced2_peak_4346	6.47075	NM_024515	WDR25
chr14	101005379	101005504	MACS2/human/326_325_rep_D_induced2_peak_4347	6.47961	NM_001159531	BEGAIN
chr14	102430921	102431213	MACS2/human/326_325_rep_D_induced2_peak_4351	6.04032	NM_001376	DYNC1H1
chr14	102452638	102452848	MACS2/human/326_325_rep_D_induced2_peak_4352	9.028	NM_001376	DYNC1H1
chr14	102552596	102552782	MACS2/human/326_325_rep_D_induced2_peak_4353	8.59323	NM_001017963	HSP90AA1
chr14	102675259	102675705	MACS2/human/326_325_rep_D_induced2_peak_4354	15.715	NM_001242414	WDR20
chr14	102691779	102691989	MACS2/human/326_325_rep_D_induced2_peak_4355	9.61197	NR_073540	MOK
chr14	102807995	102808252	MACS2/human/326_325_rep_D_induced2_peak_4356	8.95185	NM_018335	ZNF839
chr14	102900889	102901162	MACS2/human/326_325_rep_D_induced2_peak_4358	10.2882	NM_001172631	TECPR2
chr14	102964735	102964894	MACS2/human/326_325_rep_D_induced2_peak_4359	8.45024	NM_014844	TECPR2
chr14	102973208	102973424	MACS2/human/326_325_rep_D_induced2_peak_4360	9.56582	NM_152326	ANKRD9
chr14	102973487	102973796	MACS2/human/326_325_rep_D_induced2_peak_4361	5.27147	NM_152326	ANKRD9
chr14	103523515	103523717	MACS2/human/326_325_rep_D_induced2_peak_4362	4.00651	NM_006035	CDC42BPB
chr14	103568474	103568726	MACS2/human/326_325_rep_D_induced2_peak_4363	12.2944	NM_001077594	EXOC3L4
chr14	103800588	103800858	MACS2/human/326_325_rep_D_induced2_peak_4368	6.12356	NM_001969	EIF5
chr14	103851756	103851891	MACS2/human/326_325_rep_D_induced2_peak_4369	5.87603	NM_002376	MARK3
chr14	103969373	103969512	MACS2/human/326_325_rep_D_induced2_peak_4370	6.60549	NM_002376	MARK3
chr14	103987663	103987885	MACS2/human/326_325_rep_D_induced2_peak_4371	7.27301	NM_001823	CKB
chr14	104026386	104026515	MACS2/human/326_325_rep_D_induced2_peak_4372	9.10637	NM_001015049	BAG5
chr14	104095553	104095788	MACS2/human/326_325_rep_D_induced2_peak_4373	10.4484	NM_001130107	KLC1
chr14	104313748	104313853	MACS2/human/326_325_rep_D_induced2_peak_4378	6.21762	NM_015316	PPP1R13B
chr14	104394842	104394947	MACS2/human/326_325_rep_D_induced2_peak_4379	4.28448	NM_153046	TDRD9
chr14	104642096	104642201	MACS2/human/326_325_rep_D_induced2_peak_4380	6.96747	NM_015656	KIF26A
chr14	105261784	105262040	MACS2/human/326_325_rep_D_induced2_peak_4383	8.13408	NM_001014432	AKT1
chr14	105267665	105268130	MACS2/human/326_325_rep_D_induced2_peak_4384	12.2944	NM_001137601	ZBTB42
chr14	105287761	105287866	MACS2/human/326_325_rep_D_induced2_peak_4385	5.74634	NR_024396	LINC00638
chr14	105289751	105289856	MACS2/human/326_325_rep_D_induced2_peak_4386	6.28063	NR_024396	LINC00638
chr14	105352651	105354293	MACS2/human/326_325_rep_D_induced2_peak_4389	16.696	NM_001112726	CEP170B
chr14	105407966	105408250	MACS2/human/326_325_rep_D_induced2_peak_4390	17.0439	NM_138420	AHNAK2
chr14	105411567	105411672	MACS2/human/326_325_rep_D_induced2_peak_4391	5.66905	NM_138420	AHNAK2
chr14	105416080	105416263	MACS2/human/326_325_rep_D_induced2_peak_4392	6.94198	NM_138420	AHNAK2
chr14	105420269	105420576	MACS2/human/326_325_rep_D_induced2_peak_4393	5.9355	NM_138420	AHNAK2
chr14	105420631	105421028	MACS2/human/326_325_rep_D_induced2_peak_4394	7.56907	NM_138420	AHNAK2
chr14	105452139	105452632	MACS2/human/326_325_rep_D_induced2_peak_4395	22.0011	NM_174891	C14orf79
chr14	105477442	105477877	MACS2/human/326_325_rep_D_induced2_peak_4396	13.4274	NM_145701	CDCA4
chr14	105477935	105478052	MACS2/human/326_325_rep_D_induced2_peak_4397	4.16831	NM_145701	CDCA4
chr14	105478199	105478336	MACS2/human/326_325_rep_D_induced2_peak_4398	6.1706	NM_145701	CDCA4
chr14	105487289	105487402	MACS2/human/326_325_rep_D_induced2_peak_4399	8.56828	NM_145701	CDCA4
chr14	105517302	105517441	MACS2/human/326_325_rep_D_induced2_peak_4401	9.97456	NM_013345	GPR132
chr14	105608374	105608553	MACS2/human/326_325_rep_D_induced2_peak_4402	9.79469	NM_002226	JAG2
chr14	105647498	105647636	MACS2/human/326_325_rep_D_induced2_peak_4403	10.8604	NM_177533	NUDT14
chr14	105676306	105676891	MACS2/human/326_325_rep_D_induced2_peak_4404	11.3659	NM_001242787	BRF1
chr14	105861004	105861343	MACS2/human/326_325_rep_D_induced2_peak_4406	7.61818	NM_001243127	PACS2
chr14	105878785	105878890	MACS2/human/326_325_rep_D_induced2_peak_4407	6.03265	NM_001195082	TEX22
chr14	105884410	105884590	MACS2/human/326_325_rep_D_induced2_peak_4408	5.87398	NR_125385	NA
chr14	105941155	105941280	MACS2/human/326_325_rep_D_induced2_peak_4409	4.88768	NR_073083	CRIP2
chr14	105964971	105965542	MACS2/human/326_325_rep_D_induced2_peak_4411	8.93126	NM_001198983	C14orf80
chr14	105992961	105993084	MACS2/human/326_325_rep_D_induced2_peak_4412	13.3173	NM_025268	BC033241
chr14	105995029	105995829	MACS2/human/326_325_rep_D_induced2_peak_4413	37.2012	NM_025268	BC033241
chr14	105995883	105996459	MACS2/human/326_325_rep_D_induced2_peak_4414	17.8891	NM_025268	BC033241
chr15	20737660	20737765	MACS2/human/326_325_rep_D_induced2_peak_4425	5.74634	NM_001145004	DQ572979
chr15	20778394	20778530	MACS2/human/326_325_rep_D_induced2_peak_4426	6.47961	NR_027411	JB175342
chr15	22745330	22745435	MACS2/human/326_325_rep_D_induced2_peak_4436	5.74634	NM_001271664	LOC283685
chr15	22892723	22892872	MACS2/human/326_325_rep_D_induced2_peak_4437	5.35432	NM_014608	CYFIP1
chr15	23048723	23048910	MACS2/human/326_325_rep_D_induced2_peak_4440	7.76672	NM_001142275	NIPA1
chr15	23262597	23262702	MACS2/human/326_325_rep_D_induced2_peak_4443	4.78278	NR_024074	JB175342
chr15	25200145	25200304	MACS2/human/326_325_rep_D_induced2_peak_4449	4.33829	NM_003097	NA
chr15	25207216	25207328	MACS2/human/326_325_rep_D_induced2_peak_4450	4.12805	NM_022808	SNURF-SNRPN
chr15	25616008	25616145	MACS2/human/326_325_rep_D_induced2_peak_4452	5.58851	NM_000462	UBE3A
chr15	25924478	25924727	MACS2/human/326_325_rep_D_induced2_peak_4453	23.3518	NM_024490	ATP10A
chr15	25924791	25925093	MACS2/human/326_325_rep_D_induced2_peak_4454	8.86849	NM_024490	ATP10A
chr15	26108024	26108379	MACS2/human/326_325_rep_D_induced2_peak_4456	5.80192	NM_024490	ATP10A
chr15	28356665	28356897	MACS2/human/326_325_rep_D_induced2_peak_4461	10.0274	NM_004667	DQ578199
chr15	29034290	29034539	MACS2/human/326_325_rep_D_induced2_peak_4471	6.1604	NR_036475	LOC100289656
chr15	29415626	29415736	MACS2/human/326_325_rep_D_induced2_peak_4473	5.74634	NM_015307	FAM189A1
chr15	29560934	29561238	MACS2/human/326_325_rep_D_induced2_peak_4474	12.9318	NM_138704	NDNL2
chr15	29561755	29561997	MACS2/human/326_325_rep_D_induced2_peak_4475	12.4922	NM_138704	NDNL2
chr15	30395944	30396049	MACS2/human/326_325_rep_D_induced2_peak_4480	6.31152	NR_026859	ULK4P3
chr15	30423713	30423818	MACS2/human/326_325_rep_D_induced2_peak_4481	6.15414	NR_026859	ULK4P3
chr15	30685559	30685721	MACS2/human/326_325_rep_D_induced2_peak_4482	7.11782	NM_139320	CHRFAM7A
chr15	30892687	30892792	MACS2/human/326_325_rep_D_induced2_peak_4485	6.15414	NR_027470	DQ575741
chr15	32698930	32699035	MACS2/human/326_325_rep_D_induced2_peak_4488	6.15414	NR_027470	DQ575741
chr15	32726893	32727055	MACS2/human/326_325_rep_D_induced2_peak_4489	7.11782	NR_026859	ULK4P3
chr15	32907759	32907966	MACS2/human/326_325_rep_D_induced2_peak_4491	4.18248	NM_199357	ARHGAP11A
chr15	34393968	34394073	MACS2/human/326_325_rep_D_induced2_peak_4496	5.39542	NM_020154	EMC7
chr15	34659201	34659387	MACS2/human/326_325_rep_D_induced2_peak_4500	7.54555	NM_153613	DQ580140
chr15	34679577	34679721	MACS2/human/326_325_rep_D_induced2_peak_4501	7.049	NR_027409	NA
chr15	34825798	34825942	MACS2/human/326_325_rep_D_induced2_peak_4502	7.03998	NR_027410	NA
chr15	34875716	34875836	MACS2/human/326_325_rep_D_induced2_peak_4503	6.72525	NR_027410	NA
chr15	35261794	35261913	MACS2/human/326_325_rep_D_induced2_peak_4504	7.70736	NM_014691	AQR
chr15	35834618	35834742	MACS2/human/326_325_rep_D_induced2_peak_4507	6.47961	NM_080650	DPH6
chr15	38643375	38643534	MACS2/human/326_325_rep_D_induced2_peak_4514	23.8589	NM_152594	SPRED1
chr15	38746356	38746465	MACS2/human/326_325_rep_D_induced2_peak_4515	5.4263	NM_173611	FAM98B
chr15	39873259	39873460	MACS2/human/326_325_rep_D_induced2_peak_4520	11.5455	NM_003246	THBS1
chr15	39887633	39888243	MACS2/human/326_325_rep_D_induced2_peak_4521	9.89337	NM_003246	THBS1
chr15	40212165	40212673	MACS2/human/326_325_rep_D_induced2_peak_4522	8.06236	NM_001271854	GPR176
chr15	40212749	40213052	MACS2/human/326_325_rep_D_induced2_peak_4523	16.2615	NM_001271854	GPR176
chr15	40268741	40268877	MACS2/human/326_325_rep_D_induced2_peak_4524	4.47098	NM_001013703	EIF2AK4
chr15	40331056	40331350	MACS2/human/326_325_rep_D_induced2_peak_4526	6.24124	NR_104021	NA
chr15	40616713	40616818	MACS2/human/326_325_rep_D_induced2_peak_4528	5.40987	NM_001301268	NA
chr15	40661046	40661203	MACS2/human/326_325_rep_D_induced2_peak_4529	6.47961	NM_033510	DISP2
chr15	40712387	40712530	MACS2/human/326_325_rep_D_induced2_peak_4530	5.0117	NM_001159508	IVD
chr15	40750942	40751749	MACS2/human/326_325_rep_D_induced2_peak_4531	13.4625	NM_001301132	NA
chr15	40763201	40763412	MACS2/human/326_325_rep_D_induced2_peak_4532	13.6989	NM_130468	CHST14
chr15	40763623	40763928	MACS2/human/326_325_rep_D_induced2_peak_4533	14.0777	NM_130468	CHST14
chr15	40764404	40764828	MACS2/human/326_325_rep_D_induced2_peak_4534	23.8461	NM_130468	CHST14
chr15	40861541	40861665	MACS2/human/326_325_rep_D_induced2_peak_4535	7.39171	NM_152260	RPUSD2
chr15	40866059	40866327	MACS2/human/326_325_rep_D_induced2_peak_4536	10.1957	NM_152260	RPUSD2
chr15	40933106	40933211	MACS2/human/326_325_rep_D_induced2_peak_4538	6.31152	NM_170589	CASC5
chr15	40986878	40986983	MACS2/human/326_325_rep_D_induced2_peak_4540	5.27406	NR_040058	RAD51-AS1
chr15	41099536	41099861	MACS2/human/326_325_rep_D_induced2_peak_4541	11.7155	NM_001258421	ZFYVE19
chr15	41186664	41186801	MACS2/human/326_325_rep_D_induced2_peak_4542	10.8829	NM_020857	BC031952
chr15	41192014	41192166	MACS2/human/326_325_rep_D_induced2_peak_4543	4.41287	NM_020857	BC031952
chr15	41192930	41193051	MACS2/human/326_325_rep_D_induced2_peak_4544	5.03419	NM_020857	BC031952
chr15	41195393	41195504	MACS2/human/326_325_rep_D_induced2_peak_4545	5.86241	NM_020857	BC031952
chr15	41245695	41245829	MACS2/human/326_325_rep_D_induced2_peak_4546	12.0961	NM_001142776	CHAC1
chr15	41247769	41248261	MACS2/human/326_325_rep_D_induced2_peak_4547	16.5255	NM_001142776	CHAC1
chr15	41248488	41248593	MACS2/human/326_325_rep_D_induced2_peak_4548	5.41478	NM_001142776	CHAC1
chr15	41408209	41408385	MACS2/human/326_325_rep_D_induced2_peak_4549	7.09715	NR_104038	NA
chr15	41576217	41576334	MACS2/human/326_325_rep_D_induced2_peak_4550	8.3861	NR_026757	BC067230
chr15	41624652	41624757	MACS2/human/326_325_rep_D_induced2_peak_4551	6.00469	NM_007280	OIP5
chr15	41772892	41773000	MACS2/human/326_325_rep_D_induced2_peak_4552	4.23103	NM_015138	RTF1
chr15	41795254	41795609	MACS2/human/326_325_rep_D_induced2_peak_4553	23.9582	NM_002220	ITPKA
chr15	41829318	41829423	MACS2/human/326_325_rep_D_induced2_peak_4554	5.32902	NM_015540	RPAP1
chr15	42059342	42059506	MACS2/human/326_325_rep_D_induced2_peak_4556	13.3918	NM_001164273	MGA
chr15	42116071	42116287	MACS2/human/326_325_rep_D_induced2_peak_4557	7.29896	NR_049762	MAPKBP1
chr15	42117397	42117609	MACS2/human/326_325_rep_D_induced2_peak_4558	6.4129	NR_049762	MAPKBP1
chr15	42117745	42117850	MACS2/human/326_325_rep_D_induced2_peak_4559	4.84525	NM_001128608	MAPKBP1
chr15	42118270	42118420	MACS2/human/326_325_rep_D_induced2_peak_4560	9.12605	NM_001128608	MAPKBP1
chr15	42192677	42192964	MACS2/human/326_325_rep_D_induced2_peak_4563	7.80772	NM_139265	EHD4
chr15	42264580	42264763	MACS2/human/326_325_rep_D_induced2_peak_4564	4.06067	NM_139265	EHD4
chr15	42452430	42452604	MACS2/human/326_325_rep_D_induced2_peak_4565	15.456	NM_001301138	NA
chr15	42787849	42787954	MACS2/human/326_325_rep_D_induced2_peak_4567	4.56547	NM_003825	SNAP23
chr15	42986235	42986340	MACS2/human/326_325_rep_D_induced2_peak_4568	5.25502	NM_020759	BC037861
chr15	43011938	43012117	MACS2/human/326_325_rep_D_induced2_peak_4569	6.92941	NM_020759	BC037861
chr15	43012495	43012612	MACS2/human/326_325_rep_D_induced2_peak_4570	6.55986	NM_020759	BC037861
chr15	43212813	43212943	MACS2/human/326_325_rep_D_induced2_peak_4572	6.51693	NM_173500	TTBK2
chr15	43378333	43378535	MACS2/human/326_325_rep_D_induced2_peak_4573	9.74704	NM_174916	UBR1
chr15	43425818	43425942	MACS2/human/326_325_rep_D_induced2_peak_4574	5.58851	NM_024956	TMEM62
chr15	43620942	43621142	MACS2/human/326_325_rep_D_induced2_peak_4575	7.58654	NM_014793	LCMT2
chr15	43621399	43621613	MACS2/human/326_325_rep_D_induced2_peak_4576	9.85638	NM_014793	LCMT2
chr15	43621853	43621989	MACS2/human/326_325_rep_D_induced2_peak_4577	7.35331	NM_014793	LCMT2
chr15	43622190	43622327	MACS2/human/326_325_rep_D_induced2_peak_4578	6.90321	NM_014793	LCMT2
chr15	43653946	43654055	MACS2/human/326_325_rep_D_induced2_peak_4579	5.57633	NM_152455	ZSCAN29
chr15	43658520	43658836	MACS2/human/326_325_rep_D_induced2_peak_4580	12.0502	NM_152455	ZSCAN29
chr15	43815236	43815439	MACS2/human/326_325_rep_D_induced2_peak_4582	8.76871	NM_002373	MAP1A
chr15	43818935	43819040	MACS2/human/326_325_rep_D_induced2_peak_4583	6.94198	NM_002373	MAP1A
chr15	43820565	43820670	MACS2/human/326_325_rep_D_induced2_peak_4584	5.33998	NM_002373	MAP1A
chr15	44028616	44028820	MACS2/human/326_325_rep_D_induced2_peak_4589	6.47961	NR_002318	CATSPER2P1
chr15	44038607	44038868	MACS2/human/326_325_rep_D_induced2_peak_4590	9.62718	NM_005313	PDIA3
chr15	44084506	44084680	MACS2/human/326_325_rep_D_induced2_peak_4591	8.58351	NM_001199878	SERF2
chr15	44085123	44085318	MACS2/human/326_325_rep_D_induced2_peak_4592	7.26206	NR_037673	NA
chr15	44097102	44097256	MACS2/human/326_325_rep_D_induced2_peak_4594	14.2645	NM_005926	MFAP1
chr15	44165991	44166096	MACS2/human/326_325_rep_D_induced2_peak_4595	6.21675	NR_104455	NA
chr15	44168330	44168439	MACS2/human/326_325_rep_D_induced2_peak_4596	5.60535	NR_003571	PIN4P1
chr15	44719833	44719938	MACS2/human/326_325_rep_D_induced2_peak_4598	4.68635	NM_016396	CTDSPL2
chr15	44816341	44816446	MACS2/human/326_325_rep_D_induced2_peak_4599	7.37136	NM_016396	CTDSPL2
chr15	44829336	44829643	MACS2/human/326_325_rep_D_induced2_peak_4600	6.41081	NM_001284336	NA
chr15	45003705	45003859	MACS2/human/326_325_rep_D_induced2_peak_4601	7.23987	NM_004048	B2M
chr15	45315438	45315568	MACS2/human/326_325_rep_D_induced2_peak_4602	5.58494	NR_034039	SORD
chr15	45460089	45460260	MACS2/human/326_325_rep_D_induced2_peak_4604	9.08729	NM_001301170	NA
chr15	45777213	45777394	MACS2/human/326_325_rep_D_induced2_peak_4608	11.7851	NM_013309	AK021664
chr15	45814301	45814406	MACS2/human/326_325_rep_D_induced2_peak_4609	5.82808	NM_013309	AK021664
chr15	48470313	48470457	MACS2/human/326_325_rep_D_induced2_peak_4614	7.8928	NR_125408	NA
chr15	48937749	48937897	MACS2/human/326_325_rep_D_induced2_peak_4616	7.6616	NM_000138	FBN1
chr15	49030712	49030883	MACS2/human/326_325_rep_D_induced2_peak_4617	12.2598	NM_014985	CEP152
chr15	49284400	49284663	MACS2/human/326_325_rep_D_induced2_peak_4618	5.37456	NM_014701	SECISBP2L
chr15	49329926	49330055	MACS2/human/326_325_rep_D_induced2_peak_4619	5.56711	NM_014701	SECISBP2L
chr15	49338489	49338595	MACS2/human/326_325_rep_D_induced2_peak_4620	4.49895	NM_014701	SECISBP2L
chr15	49420095	49420240	MACS2/human/326_325_rep_D_induced2_peak_4621	6.77691	NM_004236	COPS2
chr15	51200891	51201053	MACS2/human/326_325_rep_D_induced2_peak_4626	6.92941	NM_001252127	AP4E1
chr15	52338895	52339017	MACS2/human/326_325_rep_D_induced2_peak_4631	6.51693	NM_002748	MAPK6
chr15	52587838	52587943	MACS2/human/326_325_rep_D_induced2_peak_4632	5.74634	NM_018728	MYO5C
chr15	52821096	52821288	MACS2/human/326_325_rep_D_induced2_peak_4633	6.08071	NM_000259	MYO5A
chr15	52861071	52861219	MACS2/human/326_325_rep_D_induced2_peak_4634	10.189	NM_006628	ARPP19
chr15	54305751	54305856	MACS2/human/326_325_rep_D_induced2_peak_4637	6.75194	NM_001080534	UNC13C
chr15	54919193	54919300	MACS2/human/326_325_rep_D_induced2_peak_4638	6.47961	NM_001080534	UNC13C
chr15	55652646	55652822	MACS2/human/326_325_rep_D_induced2_peak_4640	5.30918	NR_037923	NA
chr15	55709977	55710121	MACS2/human/326_325_rep_D_induced2_peak_4641	6.31152	NM_001033560	DYX1C1
chr15	55904274	55904470	MACS2/human/326_325_rep_D_induced2_peak_4643	7.40527	NM_173814	PRTG
chr15	56387474	56387598	MACS2/human/326_325_rep_D_induced2_peak_4647	5.45018	NM_022841	RFX7
chr15	56923893	56923998	MACS2/human/326_325_rep_D_induced2_peak_4653	7.19721	NM_017661	ZNF280D
chr15	57209351	57209456	MACS2/human/326_325_rep_D_induced2_peak_4654	6.94198	NR_015419	LOC145783
chr15	57668716	57668837	MACS2/human/326_325_rep_D_induced2_peak_4655	6.26975	NM_001252335	CGNL1
chr15	58000969	58001084	MACS2/human/326_325_rep_D_induced2_peak_4656	6.55659	NR_104371	NA
chr15	59041781	59041971	MACS2/human/326_325_rep_D_induced2_peak_4658	7.28641	NM_001110	ADAM10
chr15	59063561	59063766	MACS2/human/326_325_rep_D_induced2_peak_4659	4.42234	NM_001040453	unknown
chr15	59279890	59280159	MACS2/human/326_325_rep_D_induced2_peak_4661	5.90274	NM_017610	RNF111
chr15	59323523	59323680	MACS2/human/326_325_rep_D_induced2_peak_4662	7.92403	NM_017610	RNF111
chr15	59664837	59665052	MACS2/human/326_325_rep_D_induced2_peak_4663	14.2477	NM_004998	MYO1E
chr15	59813532	59813637	MACS2/human/326_325_rep_D_induced2_peak_4664	5.27406	NM_152450	FAM81A
chr15	59949577	59949699	MACS2/human/326_325_rep_D_induced2_peak_4665	4.73322	NM_004492	GTF2A2
chr15	59981376	59981526	MACS2/human/326_325_rep_D_induced2_peak_4666	7.08474	NM_004330	BNIP2
chr15	62359184	62359289	MACS2/human/326_325_rep_D_induced2_peak_4670	6.04413	NM_207322	DQ587962
chr15	62360032	62360257	MACS2/human/326_325_rep_D_induced2_peak_4671	9.54146	NM_207322	DQ587962
chr15	62360586	62360818	MACS2/human/326_325_rep_D_induced2_peak_4672	7.20721	NM_207322	DQ587962
chr15	62456745	62456850	MACS2/human/326_325_rep_D_induced2_peak_4673	5.27406	NM_001007595	DQ593480
chr15	63421744	63421849	MACS2/human/326_325_rep_D_induced2_peak_4678	5.41478	NM_171846	LACTB
chr15	63449551	63449659	MACS2/human/326_325_rep_D_induced2_peak_4679	5.37616	NM_015920	RPS27L
chr15	63481822	63481932	MACS2/human/326_325_rep_D_induced2_peak_4680	7.39171	NM_016530	RAB8B
chr15	63555743	63556012	MACS2/human/326_325_rep_D_induced2_peak_4681	8.9979	NM_016530	RAB8B
chr15	63597903	63598008	MACS2/human/326_325_rep_D_induced2_peak_4682	5.28413	NM_001145646	APH1B
chr15	64385862	64386007	MACS2/human/326_325_rep_D_induced2_peak_4686	6.15774	NR_110310	NA
chr15	64448086	64448330	MACS2/human/326_325_rep_D_induced2_peak_4687	4.94926	NM_024798	SNX22
chr15	64455088	64455346	MACS2/human/326_325_rep_D_induced2_peak_4688	4.02262	NM_000942	PPIB
chr15	64462794	64463102	MACS2/human/326_325_rep_D_induced2_peak_4689	6.03924	NM_022048	AL137522
chr15	64791626	64792250	MACS2/human/326_325_rep_D_induced2_peak_4691	11.0007	NM_015042	ZNF609
chr15	64966428	64966602	MACS2/human/326_325_rep_D_induced2_peak_4692	5.68655	NM_015042	ZNF609
chr15	64967617	64967733	MACS2/human/326_325_rep_D_induced2_peak_4693	6.20296	NM_015042	ZNF609
chr15	64995207	64995406	MACS2/human/326_325_rep_D_induced2_peak_4694	10.0924	NM_002537	OAZ2
chr15	65134123	65134297	MACS2/human/326_325_rep_D_induced2_peak_4695	12.0039	NM_001195059	ANKDD1A
chr15	65140765	65140971	MACS2/human/326_325_rep_D_induced2_peak_4696	5.65681	NM_025201	PLEKHO2
chr15	65157255	65157976	MACS2/human/326_325_rep_D_induced2_peak_4697	11.0007	NM_001195059	ANKDD1A
chr15	65282071	65282229	MACS2/human/326_325_rep_D_induced2_peak_4698	5.60278	NM_001127890	SPG21
chr15	65490643	65490787	MACS2/human/326_325_rep_D_induced2_peak_4700	6.03265	NM_003613	CILP
chr15	65822844	65822980	MACS2/human/326_325_rep_D_induced2_peak_4702	5.34655	NM_016395	PTPLAD1
chr15	66161828	66162006	MACS2/human/326_325_rep_D_induced2_peak_4704	8.11373	NM_004663	RAB11A
chr15	66679290	66679624	MACS2/human/326_325_rep_D_induced2_peak_4705	5.62793	NM_002755	MAP2K1
chr15	66840833	66840975	MACS2/human/326_325_rep_D_induced2_peak_4706	5.93393	NM_001287823	NA
chr15	66994596	66994995	MACS2/human/326_325_rep_D_induced2_peak_4707	14.6457	NM_005585	SMAD6
chr15	66995227	66996409	MACS2/human/326_325_rep_D_induced2_peak_4708	27.4279	NR_027654	NA
chr15	67482933	67483570	MACS2/human/326_325_rep_D_induced2_peak_4710	5.5586	NM_005902	SMAD3
chr15	68120343	68120508	MACS2/human/326_325_rep_D_induced2_peak_4714	6.31152	NM_001258024	SKOR1
chr15	68480093	68480283	MACS2/human/326_325_rep_D_induced2_peak_4715	6.60032	NM_016166	PIAS1
chr15	68498089	68498286	MACS2/human/326_325_rep_D_induced2_peak_4716	9.58749	NR_104583	NA
chr15	68582083	68582209	MACS2/human/326_325_rep_D_induced2_peak_4718	4.6811	NM_015322	FEM1B
chr15	68583250	68583445	MACS2/human/326_325_rep_D_induced2_peak_4719	9.43832	NM_015322	FEM1B
chr15	69591286	69591391	MACS2/human/326_325_rep_D_induced2_peak_4720	6.21762	NM_017705	PAQR5
chr15	70389704	70389840	MACS2/human/326_325_rep_D_induced2_peak_4724	7.21316	NM_001105192	TLE3
chr15	71124428	71124741	MACS2/human/326_325_rep_D_induced2_peak_4725	10.0644	NM_001286679	NA
chr15	71184598	71184737	MACS2/human/326_325_rep_D_induced2_peak_4726	8.54397	NM_020147	THAP10
chr15	72118873	72119249	MACS2/human/326_325_rep_D_induced2_peak_4727	6.92084	NM_006901	MYO9A
chr15	72491478	72492029	MACS2/human/326_325_rep_D_induced2_peak_4729	4.32284	NM_002654	PKM
chr15	72511290	72511535	MACS2/human/326_325_rep_D_induced2_peak_4730	5.04216	NM_001206796	PKM
chr15	72523411	72523564	MACS2/human/326_325_rep_D_induced2_peak_4731	5.17291	NM_001206796	PKM
chr15	72668208	72668322	MACS2/human/326_325_rep_D_induced2_peak_4733	4.15122	NM_000520	DQ577530
chr15	72766679	72767213	MACS2/human/326_325_rep_D_induced2_peak_4734	10.5705	NM_005744	ARIH1
chr15	73043983	73044167	MACS2/human/326_325_rep_D_induced2_peak_4738	4.85744	NM_031284	ADPGK
chr15	73976660	73976905	MACS2/human/326_325_rep_D_induced2_peak_4740	6.77616	NM_001024736	CD276
chr15	73991882	73992041	MACS2/human/326_325_rep_D_induced2_peak_4741	4.01012	NM_001024736	CD276
chr15	74218822	74218981	MACS2/human/326_325_rep_D_induced2_peak_4743	7.3033	NM_005576	LOXL1
chr15	74219376	74219770	MACS2/human/326_325_rep_D_induced2_peak_4744	5.97256	NM_005576	LOXL1
