## Supplementary Materials for "*N*^6^ -methyladenosine modification and the YTHDF2 reader protein play cell type specific roles in lytic viral gene expression during Kaposi’s sarcoma-associated herpesvirus infection" (part 3 of 3)

### Sheet: human_induced2_FC4_genes (continued)
chr	peak_start	peak_end	Peak_id	Fold Change	Refseq_ID	Symbol
chr15	74287134	74287270	MACS2/human/326_325_rep_D_induced2_peak_4745	5.34083	NM_002675	PML
chr15	74327759	74328012	MACS2/human/326_325_rep_D_induced2_peak_4746	7.22184	NM_033244	PML
chr15	74659790	74659930	MACS2/human/326_325_rep_D_induced2_peak_4748	12.055	NM_000781	CYP11A1
chr15	74702601	74702821	MACS2/human/326_325_rep_D_induced2_peak_4749	15.0008	NM_003612	SEMA7A
chr15	74751131	74751236	MACS2/human/326_325_rep_D_induced2_peak_4750	4.82787	NM_001286742	NA
chr15	74907951	74908132	MACS2/human/326_325_rep_D_induced2_peak_4751	5.6216	NM_001130028	CLK3
chr15	75013060	75013174	MACS2/human/326_325_rep_D_induced2_peak_4752	6.47961	NM_000499	CYP1A1
chr15	75094795	75095024	MACS2/human/326_325_rep_D_induced2_peak_4754	11.2365	NM_004383	CSK
chr15	75165536	75165675	MACS2/human/326_325_rep_D_induced2_peak_4756	5.73206	NM_005697	SCAMP2
chr15	75198984	75199153	MACS2/human/326_325_rep_D_induced2_peak_4757	6.95245	NM_020447	FAM219B
chr15	75248057	75248279	MACS2/human/326_325_rep_D_induced2_peak_4759	11.6562	NM_017793	DNM1P34
chr15	75249413	75249518	MACS2/human/326_325_rep_D_induced2_peak_4760	6.75194	NM_017793	DNM1P34
chr15	75498814	75499127	MACS2/human/326_325_rep_D_induced2_peak_4762	5.69749	NM_015492	C15orf39
chr15	75499225	75499431	MACS2/human/326_325_rep_D_induced2_peak_4763	4.00936	NM_015492	C15orf39
chr15	75503383	75503516	MACS2/human/326_325_rep_D_induced2_peak_4766	5.51484	NM_015492	C15orf39
chr15	75504281	75504446	MACS2/human/326_325_rep_D_induced2_peak_4767	5.76383	NM_015492	C15orf39
chr15	75660779	75660932	MACS2/human/326_325_rep_D_induced2_peak_4771	9.30824	NM_001256496	MAN2C1
chr15	75663840	75664299	MACS2/human/326_325_rep_D_induced2_peak_4772	16.2371	NM_001145358	SIN3A
chr15	75664366	75664508	MACS2/human/326_325_rep_D_induced2_peak_4773	6.68775	NM_001145358	SIN3A
chr15	75931594	75931769	MACS2/human/326_325_rep_D_induced2_peak_4775	6.39797	NM_018285	IMP3
chr15	75941122	75941503	MACS2/human/326_325_rep_D_induced2_peak_4778	13.4403	NM_153271	SNX33
chr15	75942470	75942825	MACS2/human/326_325_rep_D_induced2_peak_4779	7.45331	NM_153271	SNX33
chr15	75968369	75968529	MACS2/human/326_325_rep_D_induced2_peak_4781	6.50919	NM_001897	CSPG4
chr15	75969393	75969715	MACS2/human/326_325_rep_D_induced2_peak_4782	14.952	NM_001897	CSPG4
chr15	75977586	75977739	MACS2/human/326_325_rep_D_induced2_peak_4784	6.28063	NM_001897	CSPG4
chr15	75980846	75980951	MACS2/human/326_325_rep_D_induced2_peak_4785	5.74634	NM_001897	CSPG4
chr15	76551750	76551901	MACS2/human/326_325_rep_D_induced2_peak_4790	7.19721	NR_028510	TYRO3P
chr15	76588037	76588162	MACS2/human/326_325_rep_D_induced2_peak_4792	6.64692	NM_000126	ETFA
chr15	76603638	76603777	MACS2/human/326_325_rep_D_induced2_peak_4793	8.11041	NM_001127716	ETFA
chr15	76634303	76634465	MACS2/human/326_325_rep_D_induced2_peak_4794	11.0796	NM_145805	ISL2
chr15	77363245	77363445	MACS2/human/326_325_rep_D_induced2_peak_4796	6.68236	NM_001168412	TSPAN3
chr15	77405315	77405494	MACS2/human/326_325_rep_D_induced2_peak_4797	4.70612	NM_024776	AX747193
chr15	77406505	77406695	MACS2/human/326_325_rep_D_induced2_peak_4798	13.5657	NM_024776	AX747193
chr15	77472576	77472710	MACS2/human/326_325_rep_D_induced2_peak_4800	5.39903	NM_024776	AX747193
chr15	78305256	78305429	MACS2/human/326_325_rep_D_induced2_peak_4804	7.20447	NM_015079	TBC1D2B
chr15	78832814	78832925	MACS2/human/326_325_rep_D_induced2_peak_4807	4.92719	NM_001102668	PSMA4
chr15	78857876	78858018	MACS2/human/326_325_rep_D_induced2_peak_4808	7.39171	NM_000745	AX748237
chr15	79165300	79165475	MACS2/human/326_325_rep_D_induced2_peak_4812	4.92466	NM_001265604	MORF4L1
chr15	79603515	79603640	MACS2/human/326_325_rep_D_induced2_peak_4814	4.01296	NR_125394	NA
chr15	79750552	79750657	MACS2/human/326_325_rep_D_induced2_peak_4816	6.34585	NM_015206	KIAA1024
chr15	80215822	80216065	MACS2/human/326_325_rep_D_induced2_peak_4818	5.07946	NR_037652	ST20
chr15	80352025	80352176	MACS2/human/326_325_rep_D_induced2_peak_4819	8.37574	NM_001242918	ZFAND6
chr15	80367583	80367761	MACS2/human/326_325_rep_D_induced2_peak_4822	6.47961	NM_001242913	ZFAND6
chr15	81271401	81271726	MACS2/human/326_325_rep_D_induced2_peak_4826	9.40519	NR_126327	NA
chr15	81293292	81294467	MACS2/human/326_325_rep_D_induced2_peak_4827	12.9031	NM_022566	MESDC1
chr15	81294778	81295183	MACS2/human/326_325_rep_D_induced2_peak_4828	6.26535	NM_022566	MESDC1
chr15	81295489	81295691	MACS2/human/326_325_rep_D_induced2_peak_4829	5.16983	NM_022566	MESDC1
chr15	82336131	82336409	MACS2/human/326_325_rep_D_induced2_peak_4832	12.7705	NM_032246	MEX3B
chr15	82338079	82338376	MACS2/human/326_325_rep_D_induced2_peak_4833	4.07953	NM_032246	MEX3B
chr15	82765173	82765623	MACS2/human/326_325_rep_D_induced2_peak_4836	6.12647	NR_033936	LOC80154
chr15	82974243	82974441	MACS2/human/326_325_rep_D_induced2_peak_4838	4.44541	NR_033936	LOC80154
chr15	83141757	83142207	MACS2/human/326_325_rep_D_induced2_peak_4841	6.12647	NR_033936	LOC80154
chr15	83419339	83419466	MACS2/human/326_325_rep_D_induced2_peak_4842	10.5221	NR_110100	NA
chr15	83735776	83735973	MACS2/human/326_325_rep_D_induced2_peak_4843	4.62462	NM_025238	BTBD1
chr15	83926277	83926622	MACS2/human/326_325_rep_D_induced2_peak_4844	7.75763	NM_001717	DQ574758
chr15	83931853	83932003	MACS2/human/326_325_rep_D_induced2_peak_4845	4.23089	NM_001717	DQ574758
chr15	83932652	83932757	MACS2/human/326_325_rep_D_induced2_peak_4846	7.4183	NM_001717	DQ574758
chr15	83953242	83953347	MACS2/human/326_325_rep_D_induced2_peak_4847	5.74634	NM_001717	DQ574758
chr15	84868116	84868479	MACS2/human/326_325_rep_D_induced2_peak_4850	16.2404	NR_027001	LOC388152
chr15	84868684	84869010	MACS2/human/326_325_rep_D_induced2_peak_4851	8.0265	NR_027001	LOC388152
chr15	84869183	84869637	MACS2/human/326_325_rep_D_induced2_peak_4852	5.96833	NR_027001	LOC388152
chr15	85163952	85164067	MACS2/human/326_325_rep_D_induced2_peak_4856	10.3532	NM_181877	ZSCAN2
chr15	85165155	85165396	MACS2/human/326_325_rep_D_induced2_peak_4857	8.66176	NM_181877	ZSCAN2
chr15	85177188	85177349	MACS2/human/326_325_rep_D_induced2_peak_4858	5.90274	NR_004859	SCAND2P
chr15	85183322	85183540	MACS2/human/326_325_rep_D_induced2_peak_4859	4.05357	NR_004859	SCAND2P
chr15	85201289	85201415	MACS2/human/326_325_rep_D_induced2_peak_4860	12.8971	NM_021077	NMB
chr15	85259522	85259637	MACS2/human/326_325_rep_D_induced2_peak_4861	5.3793	NR_073518	NA
chr15	85345388	85345592	MACS2/human/326_325_rep_D_induced2_peak_4863	8.28605	NM_014630	ZNF592
chr15	85383589	85383734	MACS2/human/326_325_rep_D_induced2_peak_4864	6.09279	NM_020778	ALPK3
chr15	85383810	85383925	MACS2/human/326_325_rep_D_induced2_peak_4865	6.47961	NM_020778	ALPK3
chr15	85411643	85411787	MACS2/human/326_325_rep_D_induced2_peak_4867	8.88106	NM_020778	ALPK3
chr15	85747803	85748087	MACS2/human/326_325_rep_D_induced2_peak_4871	7.74301	NR_049748	DQ582071
chr15	85748260	85748706	MACS2/human/326_325_rep_D_induced2_peak_4872	5.96833	NR_049748	DQ582071
chr15	86122177	86122374	MACS2/human/326_325_rep_D_induced2_peak_4874	10.3281	NM_007200	AKAP13
chr15	86122726	86122843	MACS2/human/326_325_rep_D_induced2_peak_4875	5.43508	NM_007200	AKAP13
chr15	86288022	86288424	MACS2/human/326_325_rep_D_induced2_peak_4876	13.1277	NM_007200	AKAP13
chr15	86303751	86303988	MACS2/human/326_325_rep_D_induced2_peak_4877	12.2667	NM_022480	KLHL25
chr15	86311430	86311586	MACS2/human/326_325_rep_D_induced2_peak_4878	8.13648	NM_022480	KLHL25
chr15	86311641	86311746	MACS2/human/326_325_rep_D_induced2_peak_4879	5.42264	NM_022480	KLHL25
chr15	89010454	89010583	MACS2/human/326_325_rep_D_induced2_peak_4881	6.04896	NM_022163	AX746605
chr15	89169670	89169875	MACS2/human/326_325_rep_D_induced2_peak_4882	7.73316	NM_022767	AEN
chr15	89182296	89182411	MACS2/human/326_325_rep_D_induced2_peak_4883	5.1441	NM_001303236	NA
chr15	89182521	89182755	MACS2/human/326_325_rep_D_induced2_peak_4884	11.2437	NM_001303236	NA
chr15	89456495	89456622	MACS2/human/326_325_rep_D_induced2_peak_4885	10.0892	NM_005928	MFGE8
chr15	89647168	89647306	MACS2/human/326_325_rep_D_induced2_peak_4887	6.47961	NM_007011	ABHD2
chr15	89738572	89738739	MACS2/human/326_325_rep_D_induced2_peak_4888	9.01033	NM_152924	ABHD2
chr15	89877923	89878031	MACS2/human/326_325_rep_D_induced2_peak_4889	4.21522	NM_002693	POLG
chr15	90168636	90168741	MACS2/human/326_325_rep_D_induced2_peak_4890	5.09957	NM_152259	TICRR
chr15	90171508	90171811	MACS2/human/326_325_rep_D_induced2_peak_4891	6.01921	NM_198525	KIF7
chr15	90349213	90349388	MACS2/human/326_325_rep_D_induced2_peak_4893	4.57694	NM_001150	ANPEP
chr15	90357961	90358069	MACS2/human/326_325_rep_D_induced2_peak_4894	4.56837	NM_001150	ANPEP
chr15	90544699	90544841	MACS2/human/326_325_rep_D_induced2_peak_4895	7.82652	NM_198526	ZNF710
chr15	90610383	90610491	MACS2/human/326_325_rep_D_induced2_peak_4896	4.42234	NM_198526	ZNF710
chr15	90645534	90645696	MACS2/human/326_325_rep_D_induced2_peak_4898	7.64102	NM_001290114	NA
chr15	90772393	90772686	MACS2/human/326_325_rep_D_induced2_peak_4900	18.7154	NM_198925	SEMA4B
chr15	90776874	90777146	MACS2/human/326_325_rep_D_induced2_peak_4902	6.43551	NM_006384	CIB1
chr15	90784894	90784999	MACS2/human/326_325_rep_D_induced2_peak_4903	6.35854	NM_001013657	GDPGP1
chr15	90814872	90815227	MACS2/human/326_325_rep_D_induced2_peak_4904	5.01022	NR_028052	NA
chr15	91185264	91185414	MACS2/human/326_325_rep_D_induced2_peak_4907	4.933	NM_001042574	BC038778
chr15	91185958	91186246	MACS2/human/326_325_rep_D_induced2_peak_4908	5.16275	NM_001042574	BC038778
chr15	91424616	91425168	MACS2/human/326_325_rep_D_induced2_peak_4909	10.6258	NM_001289823	NA
chr15	91478531	91478654	MACS2/human/326_325_rep_D_induced2_peak_4912	8.91354	NM_018671	UNC45A
chr15	91478745	91478911	MACS2/human/326_325_rep_D_induced2_peak_4913	5.963	NM_018671	UNC45A
chr15	91537627	91537750	MACS2/human/326_325_rep_D_induced2_peak_4915	4.15793	NM_003981	PRC1
chr15	92396971	92397091	MACS2/human/326_325_rep_D_induced2_peak_4917	5.48891	NM_013272	SLCO3A1
chr15	92706219	92706339	MACS2/human/326_325_rep_D_induced2_peak_4918	7.61289	NM_013272	SLCO3A1
chr15	93162004	93162129	MACS2/human/326_325_rep_D_induced2_peak_4920	6.47961	NM_207446	FAM174B
chr15	93426079	93426268	MACS2/human/326_325_rep_D_induced2_peak_4921	5.84705	NR_037601	LOC100507217
chr15	95022442	95022581	MACS2/human/326_325_rep_D_induced2_peak_4924	7.27301	NM_001159643	MCTP2
chr15	96874452	96874681	MACS2/human/326_325_rep_D_induced2_peak_4927	7.85736	NM_021005	NR2F2
chr15	96877520	96877644	MACS2/human/326_325_rep_D_induced2_peak_4928	8.6367	NM_021005	NR2F2
chr15	98417636	98417763	MACS2/human/326_325_rep_D_induced2_peak_4929	6.06923	NR_024173	LINC00923
chr15	99251093	99251215	MACS2/human/326_325_rep_D_induced2_peak_4930	7.22602	NM_000875	AF020763
chr15	99500445	99500714	MACS2/human/326_325_rep_D_induced2_peak_4931	4.6748	NM_000875	AF020763
chr15	99645287	99646130	MACS2/human/326_325_rep_D_induced2_peak_4932	15.4356	NM_015286	SYNM
chr15	99671085	99671193	MACS2/human/326_325_rep_D_induced2_peak_4933	5.7645	NM_015286	SYNM
chr15	99671826	99671932	MACS2/human/326_325_rep_D_induced2_peak_4934	5.02102	NM_015286	SYNM
chr15	99789579	99789877	MACS2/human/326_325_rep_D_induced2_peak_4935	5.1766	NM_001288615	NA
chr15	100268985	100269127	MACS2/human/326_325_rep_D_induced2_peak_4936	9.88569	NM_001284422	NA
chr15	100269679	100269850	MACS2/human/326_325_rep_D_induced2_peak_4937	12.9415	NM_152449	DQ590616
chr15	100512349	100512454	MACS2/human/326_325_rep_D_induced2_peak_4938	5.32864	NM_139057	AK093600
chr15	101169955	101170255	MACS2/human/326_325_rep_D_induced2_peak_4939	9.80937	NM_024708	LOC145757
chr15	101420059	101420175	MACS2/human/326_325_rep_D_induced2_peak_4940	8.50871	NM_001293815	NA
chr15	101605924	101606176	MACS2/human/326_325_rep_D_induced2_peak_4941	8.4058	NM_024652	DQ570906
chr15	101718584	101718880	MACS2/human/326_325_rep_D_induced2_peak_4942	6.35249	NM_014918	CHSY1
chr15	101775323	101775615	MACS2/human/326_325_rep_D_induced2_peak_4943	5.35662	NM_014918	CHSY1
chr15	101791969	101792124	MACS2/human/326_325_rep_D_induced2_peak_4944	4.98385	NM_014918	CHSY1
chr15	101817535	101817659	MACS2/human/326_325_rep_D_induced2_peak_4945	5.99464	NM_018445	VIMP
chr15	101835292	101835431	MACS2/human/326_325_rep_D_induced2_peak_4946	4.95871	NM_003090	AK130759
chr15	102501827	102501939	MACS2/human/326_325_rep_D_induced2_peak_4949	10.2882	NR_003659	DQ592463
chr16	103459	103617	MACS2/human/326_325_rep_D_induced2_peak_4950	4.37376	NM_016310	POLR3K
chr16	103911	104016	MACS2/human/326_325_rep_D_induced2_peak_4951	4.34539	NM_024571	SNRNP25
chr16	107237	107348	MACS2/human/326_325_rep_D_induced2_peak_4952	4.8031	NM_024571	SNRNP25
chr16	284834	284952	MACS2/human/326_325_rep_D_induced2_peak_4955	4.71878	NR_104317	NA
chr16	396235	396380	MACS2/human/326_325_rep_D_induced2_peak_4957	4.51053	NM_181050	AXIN1
chr16	396548	396922	MACS2/human/326_325_rep_D_induced2_peak_4958	11.5202	NM_181050	AXIN1
chr16	402382	402639	MACS2/human/326_325_rep_D_induced2_peak_4959	5.42587	NM_181050	AXIN1
chr16	420116	420247	MACS2/human/326_325_rep_D_induced2_peak_4960	4.07682	NM_006428	MRPL28
chr16	421213	421392	MACS2/human/326_325_rep_D_induced2_peak_4961	4.57534	NM_021259	TMEM8A
chr16	431725	431965	MACS2/human/326_325_rep_D_induced2_peak_4965	5.33874	NM_021259	TMEM8A
chr16	447206	447375	MACS2/human/326_325_rep_D_induced2_peak_4966	8.98593	NM_001286439	NA
chr16	475650	475803	MACS2/human/326_325_rep_D_induced2_peak_4969	5.7689	NM_014700	RAB11FIP3
chr16	572309	572414	MACS2/human/326_325_rep_D_induced2_peak_4971	5.78492	NM_014700	RAB11FIP3
chr16	577750	577972	MACS2/human/326_325_rep_D_induced2_peak_4972	4.00026	NM_005632	SOLH
chr16	597739	597900	MACS2/human/326_325_rep_D_induced2_peak_4974	5.18979	NM_005632	SOLH
chr16	677494	678129	MACS2/human/326_325_rep_D_induced2_peak_4977	19.2356	NM_001172664	RAB40C
chr16	678689	679220	MACS2/human/326_325_rep_D_induced2_peak_4978	15.8428	NM_001172664	RAB40C
chr16	691951	692249	MACS2/human/326_325_rep_D_induced2_peak_4979	5.46857	NM_138418	FAM195A
chr16	705221	705356	MACS2/human/326_325_rep_D_induced2_peak_4980	7.38558	NM_145294	WDR90
chr16	717558	717717	MACS2/human/326_325_rep_D_induced2_peak_4981	4.86624	NM_145294	WDR90
chr16	718125	718444	MACS2/human/326_325_rep_D_induced2_peak_4982	4.24504	NM_138769	RHOT2
chr16	732466	732758	MACS2/human/326_325_rep_D_induced2_peak_4983	4.92274	NM_001005920	JMJD8
chr16	739606	739765	MACS2/human/326_325_rep_D_induced2_peak_4985	7.75976	NM_032259	WDR24
chr16	739856	739985	MACS2/human/326_325_rep_D_induced2_peak_4986	8.75031	NM_032259	WDR24
chr16	765131	765294	MACS2/human/326_325_rep_D_induced2_peak_4987	6.06505	NM_024042	AL360260
chr16	771136	771407	MACS2/human/326_325_rep_D_induced2_peak_4989	6.89666	NM_023933	FAM173A
chr16	778208	778354	MACS2/human/326_325_rep_D_induced2_peak_4990	4.84774	NM_001290139	NA
chr16	780183	780356	MACS2/human/326_325_rep_D_induced2_peak_4991	4.02219	NM_001304799	NA
chr16	835595	836294	MACS2/human/326_325_rep_D_induced2_peak_4992	17.9439	NM_058192	RPUSD1
chr16	838270	838375	MACS2/human/326_325_rep_D_induced2_peak_4993	4.7	NM_058192	RPUSD1
chr16	838641	838764	MACS2/human/326_325_rep_D_induced2_peak_4994	4.00372	NM_022092	CHTF18
chr16	1252020	1252125	MACS2/human/326_325_rep_D_induced2_peak_5002	5.74634	NM_001005407	CACNA1H
chr16	1254134	1254243	MACS2/human/326_325_rep_D_induced2_peak_5003	6.47961	NM_001005407	CACNA1H
chr16	1270609	1270714	MACS2/human/326_325_rep_D_induced2_peak_5004	6.15414	NM_001005407	CACNA1H
chr16	1399294	1399553	MACS2/human/326_325_rep_D_induced2_peak_5007	9.65611	NM_003933	BAIAP3
chr16	1401578	1401852	MACS2/human/326_325_rep_D_induced2_peak_5008	6.79368	NM_001001410	TSR3
chr16	1470110	1470416	MACS2/human/326_325_rep_D_induced2_peak_5009	6.63243	NM_001272051	C16orf91
chr16	1495845	1496200	MACS2/human/326_325_rep_D_induced2_peak_5010	7.60504	NM_001287	CLCN7
chr16	1524815	1525013	MACS2/human/326_325_rep_D_induced2_peak_5012	6.39408	NM_001287	CLCN7
chr16	1543462	1543576	MACS2/human/326_325_rep_D_induced2_peak_5013	5.28603	NM_016111	TELO2
chr16	1560057	1560345	MACS2/human/326_325_rep_D_induced2_peak_5014	9.39477	NM_016111	TELO2
chr16	1584183	1584537	MACS2/human/326_325_rep_D_induced2_peak_5015	4.93125	NM_001256541	TMEM204
chr16	1705909	1706642	MACS2/human/326_325_rep_D_induced2_peak_5017	11.4157	NM_020825	CRAMP1L
chr16	1756236	1756368	MACS2/human/326_325_rep_D_induced2_peak_5018	7.30817	NM_015133	MAPK8IP3
chr16	1826843	1827276	MACS2/human/326_325_rep_D_induced2_peak_5020	5.49528	NM_080861	SPSB3
chr16	1831353	1831589	MACS2/human/326_325_rep_D_induced2_peak_5023	5.4198	NM_080861	SPSB3
chr16	1876552	1876796	MACS2/human/326_325_rep_D_induced2_peak_5024	8.60235	NM_001040427	HAGH
chr16	1877246	1877353	MACS2/human/326_325_rep_D_induced2_peak_5025	5.54929	NM_001142398	FAHD1
chr16	1988634	1989093	MACS2/human/326_325_rep_D_induced2_peak_5026	10.8958	NM_016332	MSRB1
chr16	1993063	1993195	MACS2/human/326_325_rep_D_induced2_peak_5027	5.40114	NM_016332	MSRB1
chr16	2009556	2009740	MACS2/human/326_325_rep_D_induced2_peak_5028	7.92	NM_004548	NDUFB10
chr16	2029452	2029591	MACS2/human/326_325_rep_D_induced2_peak_5030	6.10019	NM_172168	NOXO1
chr16	2036096	2036296	MACS2/human/326_325_rep_D_induced2_peak_5031	4.71061	NM_005262	GFER
chr16	2070579	2070684	MACS2/human/326_325_rep_D_induced2_peak_5033	4.87352	NM_001099456	NPW
chr16	2076908	2077044	MACS2/human/326_325_rep_D_induced2_peak_5034	7.25695	NM_004785	SLC9A3R2
chr16	2087917	2088219	MACS2/human/326_325_rep_D_induced2_peak_5035	6.1203	NM_004785	SLC9A3R2
chr16	2097676	2097800	MACS2/human/326_325_rep_D_induced2_peak_5037	5.84504	NM_002528	NTHL1
chr16	2158299	2159266	MACS2/human/326_325_rep_D_induced2_peak_5039	12.7727	NM_000296	PKD1
chr16	2159777	2161611	MACS2/human/326_325_rep_D_induced2_peak_5040	16.9629	NM_000296	PKD1
chr16	2185483	2185893	MACS2/human/326_325_rep_D_induced2_peak_5042	5.72558	NM_000296	PKD1
chr16	2203637	2203851	MACS2/human/326_325_rep_D_induced2_peak_5043	6.03484	NM_014353	RAB26
chr16	2226924	2227141	MACS2/human/326_325_rep_D_induced2_peak_5044	5.76935	NM_032271	TRAF7
chr16	2227785	2227987	MACS2/human/326_325_rep_D_induced2_peak_5046	5.69182	NM_032271	TRAF7
chr16	2258806	2259186	MACS2/human/326_325_rep_D_induced2_peak_5048	4.57748	NM_001199175	MLST8
chr16	2273614	2273796	MACS2/human/326_325_rep_D_induced2_peak_5049	8.01872	NM_001288778	NA
chr16	2285527	2285690	MACS2/human/326_325_rep_D_induced2_peak_5050	4.85	NM_001288776	NA
chr16	2506607	2507183	MACS2/human/326_325_rep_D_induced2_peak_5054	16.2417	NM_001761	CCNF
chr16	2525141	2525266	MACS2/human/326_325_rep_D_induced2_peak_5055	9.05083	NM_020705	TBC1D24
chr16	2546043	2546358	MACS2/human/326_325_rep_D_induced2_peak_5056	18.5242	NM_020705	TBC1D24
chr16	2546434	2546710	MACS2/human/326_325_rep_D_induced2_peak_5057	7.15285	NM_020705	TBC1D24
chr16	2552395	2552662	MACS2/human/326_325_rep_D_induced2_peak_5058	10.8604	NM_020705	TBC1D24
chr16	2552717	2552822	MACS2/human/326_325_rep_D_induced2_peak_5059	6.01325	NM_020705	TBC1D24
chr16	2563962	2564167	MACS2/human/326_325_rep_D_induced2_peak_5060	10.2928	NM_001694	TBC1D24
chr16	2570410	2570544	MACS2/human/326_325_rep_D_induced2_peak_5062	6.17273	NM_001145815	AMDHD2
chr16	2588025	2588159	MACS2/human/326_325_rep_D_induced2_peak_5063	9.13734	NM_002613	PDPK1
chr16	2721364	2721557	MACS2/human/326_325_rep_D_induced2_peak_5071	8.61797	NR_040023	ERVK13-1
chr16	2732563	2732725	MACS2/human/326_325_rep_D_induced2_peak_5072	6.02143	NM_018992	KCTD5
chr16	2802675	2802901	MACS2/human/326_325_rep_D_induced2_peak_5074	5.19192	NM_016333	SRRM2
chr16	2817236	2817485	MACS2/human/326_325_rep_D_induced2_peak_5075	4.70016	NM_016333	SRRM2
chr16	2933237	2933435	MACS2/human/326_325_rep_D_induced2_peak_5077	5.32665	NM_138439	FLYWCH2
chr16	2998964	2999101	MACS2/human/326_325_rep_D_induced2_peak_5078	4.19644	NM_032296	FLYWCH1
chr16	3014293	3014458	MACS2/human/326_325_rep_D_induced2_peak_5079	6.04413	NM_024507	KREMEN2
chr16	3017515	3017620	MACS2/human/326_325_rep_D_induced2_peak_5080	6.32947	NM_001253726	KREMEN2
chr16	3018188	3018293	MACS2/human/326_325_rep_D_induced2_peak_5081	5.44806	NM_024507	KREMEN2
chr16	3021539	3022041	MACS2/human/326_325_rep_D_induced2_peak_5083	16.1565	NM_152341	PAQR4
chr16	3022104	3022651	MACS2/human/326_325_rep_D_induced2_peak_5084	16.635	NM_152341	PAQR4
chr16	3070385	3070567	MACS2/human/326_325_rep_D_induced2_peak_5086	5.10913	NM_016639	TNFRSF12A
chr16	3073831	3073953	MACS2/human/326_325_rep_D_induced2_peak_5088	5.38497	NM_001288668	NA
chr16	3162687	3162859	MACS2/human/326_325_rep_D_induced2_peak_5091	5.37616	NM_001278158	ZNF205
chr16	3169343	3169498	MACS2/human/326_325_rep_D_induced2_peak_5092	5.74663	NM_003456	ZNF205
chr16	3184761	3184866	MACS2/human/326_325_rep_D_induced2_peak_5095	5.63015	NR_110900	NA
chr16	3190759	3190888	MACS2/human/326_325_rep_D_induced2_peak_5096	6.47091	NR_104432	NA
chr16	3293309	3293506	MACS2/human/326_325_rep_D_induced2_peak_5097	6.96217	NM_001198536	MEFV
chr16	3313853	3313958	MACS2/human/326_325_rep_D_induced2_peak_5098	5.82367	NR_033904	LINC00921
chr16	3333584	3333744	MACS2/human/326_325_rep_D_induced2_peak_5099	5.27751	NM_005741	ZNF263
chr16	3333801	3333986	MACS2/human/326_325_rep_D_induced2_peak_5100	6.05655	NM_005741	ZNF263
chr16	3339540	3339843	MACS2/human/326_325_rep_D_induced2_peak_5101	23.4096	NM_005741	ZNF263
chr16	3348975	3349080	MACS2/human/326_325_rep_D_induced2_peak_5102	5.74634	NM_033208	TIGD7
chr16	3351836	3351948	MACS2/human/326_325_rep_D_induced2_peak_5103	6.14795	NM_033208	TIGD7
chr16	3447668	3447773	MACS2/human/326_325_rep_D_induced2_peak_5106	5.51506	NM_017810	ZSCAN32
chr16	3459039	3459174	MACS2/human/326_325_rep_D_induced2_peak_5107	5.67028	NM_003450	ZNF174
chr16	3486418	3486523	MACS2/human/326_325_rep_D_induced2_peak_5108	5.27406	NM_152457	ZNF597
chr16	3535546	3535721	MACS2/human/326_325_rep_D_induced2_peak_5114	10.6625	NM_001083600	NAA60
chr16	3536478	3536737	MACS2/human/326_325_rep_D_induced2_peak_5115	7.40593	NM_001083600	NAA60
chr16	3631431	3631536	MACS2/human/326_325_rep_D_induced2_peak_5116	6.55986	NM_032444	SLX4
chr16	3632218	3632514	MACS2/human/326_325_rep_D_induced2_peak_5117	13.8588	NM_032444	SLX4
chr16	3634797	3634946	MACS2/human/326_325_rep_D_induced2_peak_5118	9.08729	NM_032444	SLX4
chr16	3639277	3639382	MACS2/human/326_325_rep_D_induced2_peak_5119	4.38671	NM_032444	SLX4
chr16	3658482	3658752	MACS2/human/326_325_rep_D_induced2_peak_5120	8.54397	NM_032444	SLX4
chr16	3777621	3778549	MACS2/human/326_325_rep_D_induced2_peak_5121	9.23477	NM_001079846	CREBBP
chr16	3900513	3900760	MACS2/human/326_325_rep_D_induced2_peak_5124	4.94295	NM_001079846	CREBBP
chr16	4015847	4016105	MACS2/human/326_325_rep_D_induced2_peak_5126	10.0684	NM_001116	ADCY9
chr16	4387000	4387665	MACS2/human/326_325_rep_D_induced2_peak_5129	16.683	NM_032575	GLIS2
chr16	4431084	4432329	MACS2/human/326_325_rep_D_induced2_peak_5130	9.1257	NM_138440	VASN
chr16	4433091	4433317	MACS2/human/326_325_rep_D_induced2_peak_5132	4.06854	NM_138440	VASN
chr16	4466469	4466574	MACS2/human/326_325_rep_D_induced2_peak_5133	4.91516	NM_024535	CORO7
chr16	4511724	4511947	MACS2/human/326_325_rep_D_induced2_peak_5134	8.20293	NM_020677	NMRAL1
chr16	4526415	4526566	MACS2/human/326_325_rep_D_induced2_peak_5136	5.79788	NM_001286268	NA
chr16	4558016	4558164	MACS2/human/326_325_rep_D_induced2_peak_5137	4.55652	NM_001127204	HMOX2
chr16	4658955	4659917	MACS2/human/326_325_rep_D_induced2_peak_5138	21.7069	NM_145253	AX748066
chr16	4738815	4739232	MACS2/human/326_325_rep_D_induced2_peak_5141	10.4166	NM_001142291	MGRN1
chr16	4743710	4743905	MACS2/human/326_325_rep_D_induced2_peak_5142	12.2047	NM_032349	NUDT16L1
chr16	4802093	4802293	MACS2/human/326_325_rep_D_induced2_peak_5143	11.0558	NM_021646	ZNF500
chr16	4817029	4817134	MACS2/human/326_325_rep_D_induced2_peak_5144	7.65246	NM_021646	ZNF500
chr16	4847321	4847426	MACS2/human/326_325_rep_D_induced2_peak_5145	4.37741	NM_024589	ROGDI
chr16	4852489	4852633	MACS2/human/326_325_rep_D_induced2_peak_5146	6.61862	NR_046480	ROGDI
chr16	4940788	4940944	MACS2/human/326_325_rep_D_induced2_peak_5148	9.16061	NM_002705	PPL
chr16	4987048	4987153	MACS2/human/326_325_rep_D_induced2_peak_5149	4.87352	NM_002705	PPL
chr16	5075447	5075567	MACS2/human/326_325_rep_D_induced2_peak_5151	4.93384	NM_016256	NAGPA
chr16	5134809	5134914	MACS2/human/326_325_rep_D_induced2_peak_5153	6.3047	NM_001289029	NA
chr16	8889711	8890040	MACS2/human/326_325_rep_D_induced2_peak_5154	20.487	NM_015421	TMEM186
chr16	8890235	8890382	MACS2/human/326_325_rep_D_induced2_peak_5155	5.20735	NM_015421	TMEM186
chr16	8942220	8942388	MACS2/human/326_325_rep_D_induced2_peak_5157	4.61464	NM_000303	PMM2
chr16	8942448	8942693	MACS2/human/326_325_rep_D_induced2_peak_5158	5.04698	NM_000303	PMM2
chr16	8948897	8949090	MACS2/human/326_325_rep_D_induced2_peak_5159	6.64475	NM_014316	CARHSP1
chr16	8953045	8953243	MACS2/human/326_325_rep_D_induced2_peak_5160	8.85509	NM_014316	CARHSP1
chr16	9185521	9185668	MACS2/human/326_325_rep_D_induced2_peak_5162	4.9292	NM_014117	AK057657
chr16	9196930	9197186	MACS2/human/326_325_rep_D_induced2_peak_5163	11.3667	NM_014117	AK057657
chr16	9210599	9210719	MACS2/human/326_325_rep_D_induced2_peak_5164	4.02017	NM_014117	AK057657
chr16	11022999	11023206	MACS2/human/326_325_rep_D_induced2_peak_5170	8.00466	NM_014015	AX748339
chr16	11035525	11035963	MACS2/human/326_325_rep_D_induced2_peak_5171	4.86505	NM_014015	AX748339
chr16	11036105	11036233	MACS2/human/326_325_rep_D_induced2_peak_5172	9.8607	NM_014015	AX748339
chr16	11038442	11038590	MACS2/human/326_325_rep_D_induced2_peak_5173	8.70541	NM_001243403	CLEC16A
chr16	11272320	11272541	MACS2/human/326_325_rep_D_induced2_peak_5175	7.72382	NM_015226	CLEC16A
chr16	11274504	11274882	MACS2/human/326_325_rep_D_induced2_peak_5176	8.09854	NM_015226	CLEC16A
chr16	11275032	11275165	MACS2/human/326_325_rep_D_induced2_peak_5177	4.94968	NM_015226	CLEC16A
chr16	11439319	11439546	MACS2/human/326_325_rep_D_induced2_peak_5181	8.30235	NM_152308	RMI2
chr16	11650436	11650634	MACS2/human/326_325_rep_D_induced2_peak_5182	7.59859	NR_024320	NA
chr16	11762338	11762445	MACS2/human/326_325_rep_D_induced2_peak_5185	4.64048	NM_003498	SNN
chr16	11770037	11770354	MACS2/human/326_325_rep_D_induced2_peak_5186	6.61582	NM_003498	SNN
chr16	11770428	11770538	MACS2/human/326_325_rep_D_induced2_peak_5187	5.45382	NM_003498	SNN
chr16	12009316	12009767	MACS2/human/326_325_rep_D_induced2_peak_5190	6.45313	NM_001130006	GSPT1
chr16	12070653	12070760	MACS2/human/326_325_rep_D_induced2_peak_5191	9.08289	NM_032167	SNX29
chr16	12663163	12663500	MACS2/human/326_325_rep_D_induced2_peak_5192	8.15447	NM_032167	SNX29
chr16	12996025	12996183	MACS2/human/326_325_rep_D_induced2_peak_5193	8.69613	NM_001145204	SHISA9
chr16	13332965	13333741	MACS2/human/326_325_rep_D_induced2_peak_5194	10.464	NM_001145204	SHISA9
chr16	14014024	14014148	MACS2/human/326_325_rep_D_induced2_peak_5195	5.6899	NM_005236	ERCC4
chr16	14341204	14341311	MACS2/human/326_325_rep_D_induced2_peak_5196	5.58851	NM_014048	BC020644
chr16	14354945	14355291	MACS2/human/326_325_rep_D_induced2_peak_5197	7.45791	NM_014048	BC020644
chr16	14761664	14762076	MACS2/human/326_325_rep_D_induced2_peak_5198	6.70554	NM_016561	BFAR
chr16	14916831	14916968	MACS2/human/326_325_rep_D_induced2_peak_5201	4.96418	NR_023387	NPIP
chr16	14927669	14927850	MACS2/human/326_325_rep_D_induced2_peak_5202	4.93842	NM_014287	NOMO1
chr16	15155421	15155614	MACS2/human/326_325_rep_D_induced2_peak_5210	8.4058	NM_018427	FLJ00285
chr16	15188009	15188151	MACS2/human/326_325_rep_D_induced2_peak_5211	11.2437	NM_018427	FLJ00285
chr16	15818263	15818496	MACS2/human/326_325_rep_D_induced2_peak_5214	13.0724	NM_001143979	NDE1
chr16	15818631	15818795	MACS2/human/326_325_rep_D_induced2_peak_5215	7.79825	NM_001143979	NDE1
chr16	16235777	16235934	MACS2/human/326_325_rep_D_induced2_peak_5217	8.47482	NM_004996	ABCC1
chr16	16315603	16315731	MACS2/human/326_325_rep_D_induced2_peak_5218	4.00898	NM_001171	ABCC6
chr16	16326484	16326665	MACS2/human/326_325_rep_D_induced2_peak_5219	4.93842	NM_001004067	NOMO3
chr16	18573228	18573398	MACS2/human/326_325_rep_D_induced2_peak_5240	4.45787	NM_173614	NOMO2
chr16	18584178	18584283	MACS2/human/326_325_rep_D_induced2_peak_5241	4.13066	NR_003569	ABCC6P1
chr16	18820584	18820848	MACS2/human/326_325_rep_D_induced2_peak_5242	4.87054	NM_015092	AK123332
chr16	19125266	19127449	MACS2/human/326_325_rep_D_induced2_peak_5244	13.1639	NM_001034841	ITPRIPL2
chr16	19566866	19567001	MACS2/human/326_325_rep_D_induced2_peak_5246	6.32614	NM_020314	C16orf62
chr16	19718289	19718543	MACS2/human/326_325_rep_D_induced2_peak_5249	4.57241	NM_001012991	KNOP1
chr16	19883523	19883683	MACS2/human/326_325_rep_D_induced2_peak_5251	11.4665	NM_016235	GPRC5B
chr16	19884072	19884179	MACS2/human/326_325_rep_D_induced2_peak_5252	4.73874	NM_001304771	NA
chr16	20084990	20085173	MACS2/human/326_325_rep_D_induced2_peak_5253	6.47961	NM_001002911	GPR139
chr16	20321046	20321199	MACS2/human/326_325_rep_D_induced2_peak_5254	6.47961	NM_001007242	GP2
chr16	20746297	20746519	MACS2/human/326_325_rep_D_induced2_peak_5256	7.51258	NM_017736	THUMPD1
chr16	20752919	20753127	MACS2/human/326_325_rep_D_induced2_peak_5257	5.63746	NM_017736	THUMPD1
chr16	20808997	20809106	MACS2/human/326_325_rep_D_induced2_peak_5258	6.47961	NM_001142725	ERI2
chr16	20871163	20871585	MACS2/human/326_325_rep_D_induced2_peak_5260	29.4766	NM_173475	DCUN1D3
chr16	21289485	21289661	MACS2/human/326_325_rep_D_induced2_peak_5262	7.73909	NM_001888	CRYM
chr16	21312214	21312365	MACS2/human/326_325_rep_D_induced2_peak_5263	8.41197	NR_026675	CRYM-AS1
chr16	21531276	21531760	MACS2/human/326_325_rep_D_induced2_peak_5264	8.58122	NR_002594	LOC100271836
chr16	22217650	22217779	MACS2/human/326_325_rep_D_induced2_peak_5266	4.06357	NM_013302	EEF2K
chr16	22308773	22308952	MACS2/human/326_325_rep_D_induced2_peak_5267	7.16654	NM_001258035	POLR3E
chr16	22337103	22337549	MACS2/human/326_325_rep_D_induced2_peak_5268	9.05389	NR_047581	POLR3E
chr16	22344999	22345181	MACS2/human/326_325_rep_D_induced2_peak_5269	4.87564	NR_047581	POLR3E
chr16	22358424	22358620	MACS2/human/326_325_rep_D_induced2_peak_5270	5.82084	NM_001802	CDR2
chr16	22358738	22359152	MACS2/human/326_325_rep_D_induced2_peak_5271	10.1339	NM_001802	CDR2
chr16	22385742	22385895	MACS2/human/326_325_rep_D_induced2_peak_5272	4.70201	NM_001802	CDR2
chr16	22431323	22431477	MACS2/human/326_325_rep_D_induced2_peak_5273	4.78287	NR_027460	DQ576951
chr16	22448370	22448475	MACS2/human/326_325_rep_D_induced2_peak_5274	5.15254	NR_027460	DQ576951
chr16	23080513	23080673	MACS2/human/326_325_rep_D_induced2_peak_5275	9.10385	NM_020718	USP31
chr16	23464361	23464494	MACS2/human/326_325_rep_D_induced2_peak_5276	8.49468	NM_153603	BC062350
chr16	23521596	23521790	MACS2/human/326_325_rep_D_induced2_peak_5277	7.69653	NM_015044	GGA2
chr16	23569020	23569173	MACS2/human/326_325_rep_D_induced2_peak_5278	5.88609	NM_019116	BC007880
chr16	23640985	23641135	MACS2/human/326_325_rep_D_induced2_peak_5280	7.27301	NM_024675	PALB2
chr16	23652805	23652944	MACS2/human/326_325_rep_D_induced2_peak_5281	7.02916	NR_037573	DCTN5
chr16	23680335	23680659	MACS2/human/326_325_rep_D_induced2_peak_5282	6.15558	NM_001199743	DCTN5
chr16	23680807	23680972	MACS2/human/326_325_rep_D_induced2_peak_5283	4.89643	NM_001199743	DCTN5
chr16	24551133	24551367	MACS2/human/326_325_rep_D_induced2_peak_5285	6.67606	NM_032626	RBBP6
chr16	24551426	24551739	MACS2/human/326_325_rep_D_induced2_peak_5286	15.9649	NM_032626	RBBP6
chr16	24582817	24582983	MACS2/human/326_325_rep_D_induced2_peak_5287	7.02916	NM_018703	DQ573285
chr16	24800600	24800744	MACS2/human/326_325_rep_D_induced2_peak_5288	4.19644	NM_014494	TNRC6A
chr16	24801962	24802249	MACS2/human/326_325_rep_D_induced2_peak_5289	8.58994	NM_014494	TNRC6A
chr16	24931266	24931468	MACS2/human/326_325_rep_D_induced2_peak_5290	5.88875	NM_018054	DQ583809
chr16	25026562	25026667	MACS2/human/326_325_rep_D_induced2_peak_5291	4.56356	NM_018054	DQ583809
chr16	27221685	27221790	MACS2/human/326_325_rep_D_induced2_peak_5295	6.94198	NM_024773	KDM8
chr16	27232198	27232393	MACS2/human/326_325_rep_D_induced2_peak_5296	9.6706	NM_024773	KDM8
chr16	27268780	27268923	MACS2/human/326_325_rep_D_induced2_peak_5297	9.36221	NM_145080	NSMCE1
chr16	27373687	27374305	MACS2/human/326_325_rep_D_induced2_peak_5299	21.7058	NM_001257406	IL4R
chr16	27374594	27374924	MACS2/human/326_325_rep_D_induced2_peak_5300	10.2431	NM_001257406	IL4R
chr16	27375192	27375844	MACS2/human/326_325_rep_D_induced2_peak_5301	12.5787	NM_001257406	IL4R
chr16	27460385	27460551	MACS2/human/326_325_rep_D_induced2_peak_5302	6.47961	NM_021798	IL21R
chr16	27751806	27752135	MACS2/human/326_325_rep_D_induced2_peak_5303	5.89999	NM_015202	KIAA0556
chr16	27790076	27790434	MACS2/human/326_325_rep_D_induced2_peak_5306	10.3915	NM_015202	KIAA0556
chr16	28109443	28109607	MACS2/human/326_325_rep_D_induced2_peak_5307	4.02057	NM_001270940	NPIPL1
chr16	28109748	28109987	MACS2/human/326_325_rep_D_induced2_peak_5308	7.48385	NM_001270940	NPIPL1
chr16	28167448	28167616	MACS2/human/326_325_rep_D_induced2_peak_5309	6.59255	NM_001270940	NPIPL1
chr16	28222959	28223225	MACS2/human/326_325_rep_D_induced2_peak_5310	4.40813	NM_001270940	NPIPL1
chr16	28354027	28354177	MACS2/human/326_325_rep_D_induced2_peak_5315	5.02882	NM_001282524	NA
chr16	28509926	28510162	MACS2/human/326_325_rep_D_induced2_peak_5316	8.84593	NM_018690	APOBR
chr16	28617136	28617248	MACS2/human/326_325_rep_D_induced2_peak_5317	4.45306	NM_177530	SULT1A1
chr16	28975077	28975221	MACS2/human/326_325_rep_D_induced2_peak_5321	8.67657	NM_032815	NFATC2IP
chr16	29086292	29086427	MACS2/human/326_325_rep_D_induced2_peak_5322	9.09812	NR_003369	RRN3P2
chr16	29465413	29465636	MACS2/human/326_325_rep_D_induced2_peak_5325	4.57904	NM_001031827	NA
chr16	29465891	29466070	MACS2/human/326_325_rep_D_induced2_peak_5326	5.92477	NM_001031827	NA
chr16	29475788	29475901	MACS2/human/326_325_rep_D_induced2_peak_5328	5.01821	NR_037608	NA
chr16	29690386	29690629	MACS2/human/326_325_rep_D_induced2_peak_5330	5.86514	NM_014298	BC041466
chr16	29705984	29706126	MACS2/human/326_325_rep_D_induced2_peak_5331	4.68117	NM_014298	BC041466
chr16	29706269	29706494	MACS2/human/326_325_rep_D_induced2_peak_5332	4.93207	NM_014298	BC041466
chr16	29802086	29802218	MACS2/human/326_325_rep_D_induced2_peak_5333	5.09614	NM_001256269	KIF22
chr16	29818871	29819149	MACS2/human/326_325_rep_D_induced2_peak_5335	4.12467	NM_001042539	MAZ
chr16	29985239	29985396	MACS2/human/326_325_rep_D_induced2_peak_5340	4.57241	NM_004783	TAOK2
chr16	30007571	30007715	MACS2/human/326_325_rep_D_induced2_peak_5341	7.56415	NR_130786	NA
chr16	30041978	30042083	MACS2/human/326_325_rep_D_induced2_peak_5342	6.47961	NM_031478	AK097527
chr16	30077125	30077304	MACS2/human/326_325_rep_D_induced2_peak_5343	4.27923	NM_184041	ALDOA
chr16	30087310	30087503	MACS2/human/326_325_rep_D_induced2_peak_5347	10.2403	NM_001303503	NA
chr16	30087600	30087778	MACS2/human/326_325_rep_D_induced2_peak_5348	4.551	NM_001303507	NA
chr16	30096285	30096528	MACS2/human/326_325_rep_D_induced2_peak_5349	5.36949	NM_002720	AK097453
chr16	30107390	30107534	MACS2/human/326_325_rep_D_induced2_peak_5350	6.6405	NM_031477	YPEL3
chr16	30125864	30125973	MACS2/human/326_325_rep_D_induced2_peak_5351	4.13627	NM_001109891	MAPK3
chr16	30204717	30204978	MACS2/human/326_325_rep_D_induced2_peak_5353	4.57904	NM_001031827	NA
chr16	30205233	30205412	MACS2/human/326_325_rep_D_induced2_peak_5354	5.92477	NM_001031827	NA
chr16	30215133	30215246	MACS2/human/326_325_rep_D_induced2_peak_5356	4.96492	NR_037608	NA
chr16	30346543	30346662	MACS2/human/326_325_rep_D_induced2_peak_5357	4.89905	NR_002453	LOC440354
chr16	30364223	30364348	MACS2/human/326_325_rep_D_induced2_peak_5358	4.88146	NM_001243646	CD2BP2
chr16	30365939	30366051	MACS2/human/326_325_rep_D_induced2_peak_5360	4.49895	NM_001243646	CD2BP2
chr16	30369143	30369324	MACS2/human/326_325_rep_D_induced2_peak_5361	5.43692	NM_015527	TBC1D10B
chr16	30380632	30381109	MACS2/human/326_325_rep_D_induced2_peak_5363	6.49707	NM_015527	TBC1D10B
chr16	30408727	30408979	MACS2/human/326_325_rep_D_induced2_peak_5364	20.6901	NM_001214909	ZNF48
chr16	30409032	30409439	MACS2/human/326_325_rep_D_induced2_peak_5365	15.7739	NM_001214907	ZNF48
chr16	30418670	30418801	MACS2/human/326_325_rep_D_induced2_peak_5367	10.017	NM_016643	ZNF771
chr16	30418891	30419004	MACS2/human/326_325_rep_D_induced2_peak_5368	6.33121	NM_016643	ZNF771
chr16	30435489	30435612	MACS2/human/326_325_rep_D_induced2_peak_5369	4.65597	NM_024096	DCTPP1
chr16	30456570	30456813	MACS2/human/326_325_rep_D_induced2_peak_5370	5.86546	NM_012248	SEPHS2
chr16	30510692	30510893	MACS2/human/326_325_rep_D_induced2_peak_5371	8.70399	NM_002209	ITGAL
chr16	30535600	30536105	MACS2/human/326_325_rep_D_induced2_peak_5372	6.3588	NM_024671	ZNF768
chr16	30543637	30543914	MACS2/human/326_325_rep_D_induced2_peak_5374	10.8084	NM_023931	ZNF747
chr16	30544050	30544218	MACS2/human/326_325_rep_D_induced2_peak_5375	4.2087	NM_023931	ZNF747
chr16	30566322	30567199	MACS2/human/326_325_rep_D_induced2_peak_5376	29.6182	NM_001172679	ZNF764
chr16	30569334	30569586	MACS2/human/326_325_rep_D_induced2_peak_5377	9.6075	NM_001172679	ZNF764
chr16	30581109	30581346	MACS2/human/326_325_rep_D_induced2_peak_5378	5.90274	NM_001024683	ZNF688
chr16	30582784	30583006	MACS2/human/326_325_rep_D_induced2_peak_5379	4.70612	NM_145271	ZNF688
chr16	30594572	30594695	MACS2/human/326_325_rep_D_induced2_peak_5380	7.57363	NM_152458	ZNF785
chr16	30615430	30615535	MACS2/human/326_325_rep_D_induced2_peak_5381	8.22868	NR_073482	NA
chr16	30616013	30616137	MACS2/human/326_325_rep_D_induced2_peak_5382	6.59021	NR_073482	NA
chr16	30616383	30616628	MACS2/human/326_325_rep_D_induced2_peak_5383	5.14921	NR_073482	NA
chr16	30735197	30735311	MACS2/human/326_325_rep_D_induced2_peak_5385	4.311	NM_006662	SRCAP
chr16	30735839	30736390	MACS2/human/326_325_rep_D_induced2_peak_5386	6.24305	NM_006662	SRCAP
chr16	30748449	30748670	MACS2/human/326_325_rep_D_induced2_peak_5387	13.6262	NM_006662	SRCAP
chr16	30749544	30749781	MACS2/human/326_325_rep_D_induced2_peak_5388	13.0102	NM_006662	SRCAP
chr16	30750020	30750216	MACS2/human/326_325_rep_D_induced2_peak_5389	6.7998	NM_006662	SRCAP
chr16	30750389	30750619	MACS2/human/326_325_rep_D_induced2_peak_5390	5.07946	NM_006662	SRCAP
chr16	30768360	30768606	MACS2/human/326_325_rep_D_induced2_peak_5391	4.446	NM_000294	PHKG2
chr16	30772851	30772959	MACS2/human/326_325_rep_D_induced2_peak_5392	5.15136	NM_001195620	C16orf93
chr16	30787041	30787453	MACS2/human/326_325_rep_D_induced2_peak_5393	15.2949	NM_001286572	NA
chr16	30790744	30790928	MACS2/human/326_325_rep_D_induced2_peak_5394	6.43432	NM_001080417	ZNF629
chr16	30794411	30794517	MACS2/human/326_325_rep_D_induced2_peak_5395	5.50721	NM_001080417	ZNF629
chr16	30795198	30795469	MACS2/human/326_325_rep_D_induced2_peak_5396	15.1518	NM_001080417	ZNF629
chr16	30845437	30845546	MACS2/human/326_325_rep_D_induced2_peak_5397	7.53438	NM_001286526	NA
chr16	30845604	30845709	MACS2/human/326_325_rep_D_induced2_peak_5398	7.53438	NM_001286526	NA
chr16	30905196	30905387	MACS2/human/326_325_rep_D_induced2_peak_5399	10.1954	NM_001286526	NA
chr16	30958402	30958747	MACS2/human/326_325_rep_D_induced2_peak_5401	7.15114	NM_001099784	FBXL19
chr16	30959227	30959807	MACS2/human/326_325_rep_D_induced2_peak_5402	21.3242	NM_001099784	FBXL19
chr16	30959980	30960094	MACS2/human/326_325_rep_D_induced2_peak_5403	5.37227	NM_001099784	FBXL19
chr16	30976356	30976489	MACS2/human/326_325_rep_D_induced2_peak_5404	4.2764	NM_014712	SETD1A
chr16	30990838	30991047	MACS2/human/326_325_rep_D_induced2_peak_5405	7.81548	NM_014712	SETD1A
chr16	30991251	30991509	MACS2/human/326_325_rep_D_induced2_peak_5406	8.82574	NM_014712	SETD1A
chr16	31044884	31044989	MACS2/human/326_325_rep_D_induced2_peak_5407	5.43063	NM_001272095	BC039500
chr16	31072924	31073354	MACS2/human/326_325_rep_D_induced2_peak_5408	13.783	NM_001172670	ZNF668
chr16	31075569	31075719	MACS2/human/326_325_rep_D_induced2_peak_5409	6.03484	NM_001172670	ZNF668
chr16	31087649	31087784	MACS2/human/326_325_rep_D_induced2_peak_5410	7.4097	NM_014699	ZNF646
chr16	31087843	31088063	MACS2/human/326_325_rep_D_induced2_peak_5411	5.7349	NM_014699	ZNF646
chr16	31089797	31089940	MACS2/human/326_325_rep_D_induced2_peak_5412	6.23031	NM_014699	ZNF646
chr16	31090026	31090349	MACS2/human/326_325_rep_D_induced2_peak_5413	11.3169	NM_014699	ZNF646
chr16	31090491	31090759	MACS2/human/326_325_rep_D_induced2_peak_5414	6.77208	NM_014699	ZNF646
chr16	31091714	31091929	MACS2/human/326_325_rep_D_induced2_peak_5415	4.37335	NM_014699	ZNF646
chr16	31092886	31093012	MACS2/human/326_325_rep_D_induced2_peak_5417	5.67295	NM_014699	ZNF646
chr16	31123281	31123452	MACS2/human/326_325_rep_D_induced2_peak_5420	5.0862	NM_001122957	BCKDK
chr16	31155038	31155143	MACS2/human/326_325_rep_D_induced2_peak_5421	4.6283	NM_173502	PRSS36
chr16	31160854	31161060	MACS2/human/326_325_rep_D_induced2_peak_5422	6.47961	NM_173502	PRSS36
chr16	31343546	31343651	MACS2/human/326_325_rep_D_induced2_peak_5423	5.27406	NM_001145808	DL489986
chr16	31477477	31478317	MACS2/human/326_325_rep_D_induced2_peak_5426	16.7719	NM_024742	ARMC5
chr16	31519583	31519714	MACS2/human/326_325_rep_D_induced2_peak_5427	7.25667	NM_022744	BC054514
chr16	34989878	34989983	MACS2/human/326_325_rep_D_induced2_peak_5448	5.90932	NR_033985	FLJ26245
chr16	46722994	46723099	MACS2/human/326_325_rep_D_induced2_peak_5450	6.47075	NM_018206	VPS35
chr16	46836686	46836803	MACS2/human/326_325_rep_D_induced2_peak_5453	7.20721	NM_001001436	C16orf87
chr16	47117224	47117435	MACS2/human/326_325_rep_D_induced2_peak_5458	5.93989	NM_001201477	NETO2
chr16	48386468	48386660	MACS2/human/326_325_rep_D_induced2_peak_5460	8.13648	NM_031490	LONP2
chr16	48395557	48395662	MACS2/human/326_325_rep_D_induced2_peak_5461	5.39903	NR_040677	SIAH1
chr16	48396050	48396194	MACS2/human/326_325_rep_D_induced2_peak_5462	6.79316	NR_040677	SIAH1
chr16	50059160	50059270	MACS2/human/326_325_rep_D_induced2_peak_5464	6.00469	NR_104043	NA
chr16	50263206	50263354	MACS2/human/326_325_rep_D_induced2_peak_5465	10.3281	NM_001040285	PAPD5
chr16	50349293	50349607	MACS2/human/326_325_rep_D_induced2_peak_5466	16.9241	NM_001114	ADCY7
chr16	50350565	50350815	MACS2/human/326_325_rep_D_induced2_peak_5467	8.75241	NM_001114	ADCY7
chr16	50667721	50667837	MACS2/human/326_325_rep_D_induced2_peak_5468	6.47961	NM_033119	AF143871
chr16	53337808	53337971	MACS2/human/326_325_rep_D_induced2_peak_5473	6.08071	NM_025134	CHD9
chr16	53358240	53358411	MACS2/human/326_325_rep_D_induced2_peak_5474	13.0669	NM_025134	CHD9
chr16	53358731	53358894	MACS2/human/326_325_rep_D_induced2_peak_5475	9.29376	NM_025134	CHD9
chr16	53526205	53526335	MACS2/human/326_325_rep_D_induced2_peak_5476	14.4144	NM_001012398	AKTIP
chr16	53737702	53737825	MACS2/human/326_325_rep_D_induced2_peak_5477	8.53384	NM_015272	JB149426
chr16	54318490	54319048	MACS2/human/326_325_rep_D_induced2_peak_5478	6.16625	NM_024336	IRX3
chr16	56459170	56459416	MACS2/human/326_325_rep_D_induced2_peak_5480	7.52143	NM_001144	AMFR
chr16	56642479	56642679	MACS2/human/326_325_rep_D_induced2_peak_5481	8.64386	NM_005953	MT1A
chr16	56642860	56643006	MACS2/human/326_325_rep_D_induced2_peak_5482	4.09636	NM_005953	MT1A
chr16	56659710	56659830	MACS2/human/326_325_rep_D_induced2_peak_5484	4.18219	NM_175617	MT1E
chr16	56691882	56692027	MACS2/human/326_325_rep_D_induced2_peak_5486	9.866	NM_001301272	NA
chr16	56716372	56716503	MACS2/human/326_325_rep_D_induced2_peak_5487	6.90321	NM_005952	MT1X
chr16	56764067	56764178	MACS2/human/326_325_rep_D_induced2_peak_5488	4.45369	NM_014669	NUP93
chr16	56947371	56947476	MACS2/human/326_325_rep_D_induced2_peak_5491	6.56725	NM_000339	SLC12A3
chr16	57059987	57060311	MACS2/human/326_325_rep_D_induced2_peak_5497	9.00218	NM_032206	NLRC5
chr16	57060402	57060654	MACS2/human/326_325_rep_D_induced2_peak_5498	8.03296	NM_032206	NLRC5
chr16	57116497	57116641	MACS2/human/326_325_rep_D_induced2_peak_5499	11.4729	NM_032206	NLRC5
chr16	57126509	57126614	MACS2/human/326_325_rep_D_induced2_peak_5500	4.29887	NM_152727	CPNE2
chr16	57238559	57238834	MACS2/human/326_325_rep_D_induced2_peak_5501	13.3387	NM_133368	RSPRY1
chr16	57416431	57416536	MACS2/human/326_325_rep_D_induced2_peak_5502	5.8086	NM_002996	CX3CL1
chr16	57418699	57418835	MACS2/human/326_325_rep_D_induced2_peak_5503	5.85915	NM_002996	CX3CL1
chr16	57507037	57507280	MACS2/human/326_325_rep_D_induced2_peak_5504	4.7911	NM_018110	DOK4
chr16	57546292	57546404	MACS2/human/326_325_rep_D_induced2_peak_5506	7.718	NM_033212	CCDC102A
chr16	57562543	57562834	MACS2/human/326_325_rep_D_induced2_peak_5507	6.51173	NM_033212	CCDC102A
chr16	57662556	57662756	MACS2/human/326_325_rep_D_induced2_peak_5508	4.61927	NM_001145772	GPR56
chr16	57697412	57697773	MACS2/human/326_325_rep_D_induced2_peak_5509	11.9703	NM_001290143	NA
chr16	58030300	58030744	MACS2/human/326_325_rep_D_induced2_peak_5511	6.68541	NM_020807	ZNF319
chr16	58035350	58035467	MACS2/human/326_325_rep_D_induced2_peak_5512	6.89545	NM_001195302	USB1
chr16	58059842	58060021	MACS2/human/326_325_rep_D_induced2_peak_5513	6.6959	NM_002428	MMP15
chr16	58163160	58163276	MACS2/human/326_325_rep_D_induced2_peak_5514	6.89545	NM_013242	C16orf80
chr16	58438398	58438561	MACS2/human/326_325_rep_D_induced2_peak_5515	7.29896	NM_001126130	GINS3
chr16	58552710	58552856	MACS2/human/326_325_rep_D_induced2_peak_5516	14.1634	NM_001160305	AK057513
chr16	58663583	58663700	MACS2/human/326_325_rep_D_induced2_peak_5517	7.29896	NR_049763	NA
chr16	66437071	66437176	MACS2/human/326_325_rep_D_induced2_peak_5524	7.45791	NM_001795	CDH5
chr16	66437347	66437560	MACS2/human/326_325_rep_D_induced2_peak_5525	16.6754	NM_001795	CDH5
chr16	66544672	66544870	MACS2/human/326_325_rep_D_induced2_peak_5527	17.0174	NM_001172645	TK2
chr16	66583861	66583971	MACS2/human/326_325_rep_D_induced2_peak_5528	8.07368	NR_073520	NA
chr16	66586496	66586618	MACS2/human/326_325_rep_D_induced2_peak_5529	6.12832	NM_001204098	CKLF-CMTM1
chr16	66600293	66600448	MACS2/human/326_325_rep_D_induced2_peak_5530	8.49468	NM_181296	CMTM1
chr16	66638622	66638781	MACS2/human/326_325_rep_D_induced2_peak_5531	7.97912	NR_037613	NA
chr16	66647170	66647429	MACS2/human/326_325_rep_D_induced2_peak_5532	9.07105	NM_181553	CMTM3
chr16	66785196	66785487	MACS2/human/326_325_rep_D_induced2_peak_5533	5.04277	NM_006141	DYNC1LI2
chr16	66918631	66918896	MACS2/human/326_325_rep_D_induced2_peak_5536	14.3608	NM_020786	PDP2
chr16	66919363	66919757	MACS2/human/326_325_rep_D_induced2_peak_5537	18.5979	NM_020786	PDP2
chr16	66955686	66956096	MACS2/human/326_325_rep_D_induced2_peak_5538	10.7449	NM_004165	RRAD
chr16	66959316	66959423	MACS2/human/326_325_rep_D_induced2_peak_5540	4.18927	NM_004165	RRAD
chr16	66968146	66968280	MACS2/human/326_325_rep_D_induced2_peak_5541	6.35318	NR_024525	NA
chr16	66968608	66968843	MACS2/human/326_325_rep_D_induced2_peak_5542	4.20251	NM_003869	CES2
chr16	66969221	66969632	MACS2/human/326_325_rep_D_induced2_peak_5543	6.0658	NR_036684	CES2
chr16	67181213	67181446	MACS2/human/326_325_rep_D_induced2_peak_5546	5.56711	NM_025187	BC007896
chr16	67183790	67184404	MACS2/human/326_325_rep_D_induced2_peak_5547	9.139	NM_033309	B3GNT9
chr16	67188229	67188823	MACS2/human/326_325_rep_D_induced2_peak_5548	7.11812	NM_003789	TRADD
chr16	67197604	67197791	MACS2/human/326_325_rep_D_induced2_peak_5550	5.17538	NM_001040667	HSF4
chr16	67197901	67198066	MACS2/human/326_325_rep_D_induced2_peak_5551	7.31161	NM_018378	HSF4
chr16	67218363	67218471	MACS2/human/326_325_rep_D_induced2_peak_5555	5.90932	NM_178516	KIAA0895L
chr16	67218699	67218892	MACS2/human/326_325_rep_D_induced2_peak_5556	8.96727	NM_178516	KIAA0895L
chr16	67226108	67226237	MACS2/human/326_325_rep_D_induced2_peak_5558	4.22322	NM_001950	E2F4
chr16	67244131	67244260	MACS2/human/326_325_rep_D_induced2_peak_5559	11.4291	NM_001004055	LRRC29
chr16	67450227	67450338	MACS2/human/326_325_rep_D_induced2_peak_5560	5.24765	NM_013304	ZDHHC1
chr16	67596488	67596624	MACS2/human/326_325_rep_D_induced2_peak_5562	5.87165	NM_001191022	CTCF
chr16	67644974	67645109	MACS2/human/326_325_rep_D_induced2_peak_5563	5.36915	NM_006565	CTCF
chr16	67700470	67700613	MACS2/human/326_325_rep_D_induced2_peak_5564	8.25927	NM_032140	ENKD1
chr16	67708831	67709075	MACS2/human/326_325_rep_D_induced2_peak_5565	13.0762	NR_027398	NA
chr16	67709219	67709787	MACS2/human/326_325_rep_D_induced2_peak_5566	11.0777	NR_027398	NA
chr16	67718900	67719005	MACS2/human/326_325_rep_D_induced2_peak_5567	7.12458	NM_001243650	AX747090
chr16	67719350	67719605	MACS2/human/326_325_rep_D_induced2_peak_5568	7.54555	NM_001243650	AX747090
chr16	67753065	67753206	MACS2/human/326_325_rep_D_induced2_peak_5569	14.3784	NR_027398	NA
chr16	67758643	67759056	MACS2/human/326_325_rep_D_induced2_peak_5570	15.653	NM_020850	RANBP10
chr16	67867644	67867773	MACS2/human/326_325_rep_D_induced2_peak_5571	4.29569	NM_025082	CENPT
chr16	67877290	67877717	MACS2/human/326_325_rep_D_induced2_peak_5573	15.2523	NM_020457	THAP11
chr16	67880792	67880958	MACS2/human/326_325_rep_D_induced2_peak_5574	7.3383	NM_005796	NUTF2
chr16	67927245	67927361	MACS2/human/326_325_rep_D_induced2_peak_5575	4.18709	NM_006742	PSKH1
chr16	67943335	67943494	MACS2/human/326_325_rep_D_induced2_peak_5576	5.76345	NM_006742	PSKH1
chr16	67961786	67961943	MACS2/human/326_325_rep_D_induced2_peak_5577	5.82779	NM_006742	PSKH1
chr16	68055774	68055903	MACS2/human/326_325_rep_D_induced2_peak_5579	5.7349	NM_018380	DDX28
chr16	68119490	68119634	MACS2/human/326_325_rep_D_induced2_peak_5580	8.66004	NM_004555	NFATC3
chr16	68156388	68156575	MACS2/human/326_325_rep_D_induced2_peak_5581	10.1991	NM_004555	NFATC3
chr16	68293229	68293910	MACS2/human/326_325_rep_D_induced2_peak_5582	11.2075	NM_012320	PLA2G15
chr16	68598932	68599037	MACS2/human/326_325_rep_D_induced2_peak_5584	6.47961	NM_001305203	NA
chr16	69140155	69140300	MACS2/human/326_325_rep_D_induced2_peak_5585	9.13846	NM_138612	HAS3
chr16	69143261	69143366	MACS2/human/326_325_rep_D_induced2_peak_5587	5.09567	NM_001199280	HAS3
chr16	69148433	69148707	MACS2/human/326_325_rep_D_induced2_peak_5589	6.0496	NM_001199280	HAS3
chr16	69148912	69149038	MACS2/human/326_325_rep_D_induced2_peak_5590	4.29497	NM_001199280	HAS3
chr16	69150219	69150435	MACS2/human/326_325_rep_D_induced2_peak_5591	7.8491	NM_001199280	HAS3
chr16	69152113	69152342	MACS2/human/326_325_rep_D_induced2_peak_5593	7.45811	NM_001040146	CHTF8
chr16	69154171	69154471	MACS2/human/326_325_rep_D_induced2_peak_5594	5.14615	NR_033227	CHTF8
chr16	69166336	69166451	MACS2/human/326_325_rep_D_induced2_peak_5595	7.12471	NR_033227	CHTF8
chr16	69334792	69334897	MACS2/human/326_325_rep_D_induced2_peak_5596	4.45369	NM_006750	SNTB2
chr16	69362652	69362999	MACS2/human/326_325_rep_D_induced2_peak_5597	9.58978	NM_032382	COG8
chr16	69364299	69364459	MACS2/human/326_325_rep_D_induced2_peak_5599	4.4576	NM_022341	PDF
chr16	69368644	69368924	MACS2/human/326_325_rep_D_induced2_peak_5600	7.85758	NM_032382	COG8
chr16	69375527	69375709	MACS2/human/326_325_rep_D_induced2_peak_5601	9.76888	NM_001199434	NIP7
chr16	69390772	69390898	MACS2/human/326_325_rep_D_induced2_peak_5602	8.57026	NM_005652	TERF2
chr16	69419636	69419746	MACS2/human/326_325_rep_D_induced2_peak_5604	4.73874	NM_005652	TERF2
chr16	69458554	69458707	MACS2/human/326_325_rep_D_induced2_peak_5605	6.82168	NM_030579	CYB5B
chr16	69599882	69600002	MACS2/human/326_325_rep_D_induced2_peak_5606	5.53898	NM_006599	NFAT5
chr16	69760314	69760478	MACS2/human/326_325_rep_D_induced2_peak_5608	5.87474	NM_001025434	NQO1
chr16	69974165	69974335	MACS2/human/326_325_rep_D_induced2_peak_5611	7.75976	NM_001270454	WWP2
chr16	69997566	69997671	MACS2/human/326_325_rep_D_induced2_peak_5612	5.74634	NM_001136214	CLEC18A
chr16	70190522	70190799	MACS2/human/326_325_rep_D_induced2_peak_5614	5.36972	NM_017990	DKFZp686D16130
chr16	70194232	70194359	MACS2/human/326_325_rep_D_induced2_peak_5615	4.87455	NM_017990	DKFZp686D16130
chr16	70194724	70194845	MACS2/human/326_325_rep_D_induced2_peak_5616	7.29896	NM_017990	DKFZp686D16130
chr16	70284710	70285815	MACS2/human/326_325_rep_D_induced2_peak_5618	12.4863	NM_058219	EXOSC6
chr16	70286423	70286712	MACS2/human/326_325_rep_D_induced2_peak_5619	6.04332	NM_001605	AARS
chr16	70323274	70323383	MACS2/human/326_325_rep_D_induced2_peak_5621	5.86989	NM_001605	AARS
chr16	70333114	70333235	MACS2/human/326_325_rep_D_induced2_peak_5622	5.78982	NM_001014449	DDX19B
chr16	70414820	70414964	MACS2/human/326_325_rep_D_induced2_peak_5623	4.40463	NM_006927	ST3GAL2
chr16	70415232	70415736	MACS2/human/326_325_rep_D_induced2_peak_5624	16.1297	NM_006927	ST3GAL2
chr16	70432189	70433518	MACS2/human/326_325_rep_D_induced2_peak_5625	15.3022	NM_006927	ST3GAL2
chr16	70472809	70473036	MACS2/human/326_325_rep_D_induced2_peak_5626	7.62134	NM_006927	ST3GAL2
chr16	70697296	70697535	MACS2/human/326_325_rep_D_induced2_peak_5628	6.74358	NM_138383	MTSS1L
chr16	70697697	70698170	MACS2/human/326_325_rep_D_induced2_peak_5629	6.82686	NM_138383	MTSS1L
chr16	70719700	70719949	MACS2/human/326_325_rep_D_induced2_peak_5630	6.20175	NM_138383	MTSS1L
chr16	71682953	71683155	MACS2/human/326_325_rep_D_induced2_peak_5638	10.2154	NM_001289003	NA
chr16	71683382	71683487	MACS2/human/326_325_rep_D_induced2_peak_5639	6.18373	NM_001289003	NA
chr16	71683549	71683800	MACS2/human/326_325_rep_D_induced2_peak_5640	7.6149	NM_001289003	NA
chr16	71766455	71766745	MACS2/human/326_325_rep_D_induced2_peak_5641	5.01658	NM_001128	AP1G1
chr16	71766804	71766963	MACS2/human/326_325_rep_D_induced2_peak_5642	4.48302	NM_001128	AP1G1
chr16	71884509	71884703	MACS2/human/326_325_rep_D_induced2_peak_5643	6.63243	NM_001137675	ATXN1L
chr16	71884758	71885460	MACS2/human/326_325_rep_D_induced2_peak_5644	24.0824	NM_001137675	ATXN1L
chr16	71893650	71893787	MACS2/human/326_325_rep_D_induced2_peak_5645	17.0173	NM_017530	ZNF821
chr16	71893839	71894400	MACS2/human/326_325_rep_D_induced2_peak_5646	8.08099	NM_001201556	ZNF821
chr16	71961722	71962223	MACS2/human/326_325_rep_D_induced2_peak_5647	4.24218	NM_001270975	IST1
chr16	72045959	72046064	MACS2/human/326_325_rep_D_induced2_peak_5648	5.60535	NM_001361	DHODH
chr16	72058126	72058231	MACS2/human/326_325_rep_D_induced2_peak_5649	6.17678	NM_001361	DHODH
chr16	72146485	72146670	MACS2/human/326_325_rep_D_induced2_peak_5650	5.45939	NM_014003	AK021563
chr16	72822293	72822629	MACS2/human/326_325_rep_D_induced2_peak_5651	9.60621	NM_006885	ZFHX3
chr16	72829761	72829866	MACS2/human/326_325_rep_D_induced2_peak_5652	5.38528	NM_006885	ZFHX3
chr16	72984562	72984701	MACS2/human/326_325_rep_D_induced2_peak_5653	4.81902	NM_006885	ZFHX3
chr16	72992144	72992348	MACS2/human/326_325_rep_D_induced2_peak_5654	5.14921	NM_006885	ZFHX3
chr16	72993411	72993544	MACS2/human/326_325_rep_D_induced2_peak_5655	4.92041	NM_006885	ZFHX3
chr16	74442746	74442851	MACS2/human/326_325_rep_D_induced2_peak_5658	5.74634	NM_001011880	CLEC18B
chr16	74486376	74486679	MACS2/human/326_325_rep_D_induced2_peak_5660	14.015	NM_001145667	GLG1
chr16	74734710	74734815	MACS2/human/326_325_rep_D_induced2_peak_5662	6.78999	NM_001142497	MLKL
chr16	74907615	74907763	MACS2/human/326_325_rep_D_induced2_peak_5663	7.30668	NM_030581	WDR59
chr16	74907888	74908051	MACS2/human/326_325_rep_D_induced2_peak_5664	9.56961	NM_030581	WDR59
chr16	75032970	75033313	MACS2/human/326_325_rep_D_induced2_peak_5665	6.73083	NM_032268	ZNRF1
chr16	75143308	75143596	MACS2/human/326_325_rep_D_induced2_peak_5666	13.2971	NM_032268	ZNRF1
chr16	75203288	75203405	MACS2/human/326_325_rep_D_induced2_peak_5668	10.287	NM_153688	ZFP1
chr16	75268802	75269880	MACS2/human/326_325_rep_D_induced2_peak_5671	11.0976	NM_001170717	BCAR1
chr16	75298139	75298555	MACS2/human/326_325_rep_D_induced2_peak_5673	21.1568	NM_001170714	BCAR1
chr16	75299693	75299865	MACS2/human/326_325_rep_D_induced2_peak_5674	8.58671	NM_001170714	BCAR1
chr16	75498369	75498501	MACS2/human/326_325_rep_D_induced2_peak_5675	6.7395	NM_001304996	NA
chr16	75564150	75564285	MACS2/human/326_325_rep_D_induced2_peak_5676	6.47961	NM_024533	AK057689
chr16	75573720	75573914	MACS2/human/326_325_rep_D_induced2_peak_5677	7.85747	NR_074083	NA
chr16	75600285	75600421	MACS2/human/326_325_rep_D_induced2_peak_5678	6.3438	NM_007285	GABARAPL2
chr16	75681433	75681547	MACS2/human/326_325_rep_D_induced2_peak_5680	7.22048	NM_001130089	KARS
chr16	77228246	77228668	MACS2/human/326_325_rep_D_induced2_peak_5681	11.7	NM_001286640	NA
chr16	78133575	78133751	MACS2/human/326_325_rep_D_induced2_peak_5683	4.69112	NM_001291997	NA
chr16	81040190	81040330	MACS2/human/326_325_rep_D_induced2_peak_5684	4.95412	NM_001270474	CENPN
chr16	81077617	81077722	MACS2/human/326_325_rep_D_induced2_peak_5685	5.00138	NM_001300728	NA
chr16	81078411	81078578	MACS2/human/326_325_rep_D_induced2_peak_5686	7.09715	NM_001300728	NA
chr16	81087523	81087662	MACS2/human/326_325_rep_D_induced2_peak_5687	6.47961	NM_001100873	C16orf46
chr16	81348608	81348792	MACS2/human/326_325_rep_D_induced2_peak_5690	14.0607	NM_022041	GAN
chr16	81995608	81995737	MACS2/human/326_325_rep_D_induced2_peak_5691	6.37968	NM_002661	PLCG2
chr16	82858221	82858350	MACS2/human/326_325_rep_D_induced2_peak_5692	6.47961	NR_110938	NA
chr16	83932747	83933165	MACS2/human/326_325_rep_D_induced2_peak_5697	15.6868	NM_012213	MLYCD
chr16	83949160	83949279	MACS2/human/326_325_rep_D_induced2_peak_5698	5.95943	NM_012213	MLYCD
chr16	83999623	83999762	MACS2/human/326_325_rep_D_induced2_peak_5700	11.607	NM_182981	OSGIN1
chr16	83999820	83999925	MACS2/human/326_325_rep_D_induced2_peak_5701	6.28063	NM_182981	OSGIN1
chr16	84087692	84087880	MACS2/human/326_325_rep_D_induced2_peak_5703	8.91737	NM_003791	MBTPS1
chr16	84211891	84211996	MACS2/human/326_325_rep_D_induced2_peak_5705	4.90069	NM_001243159	TAF1C
chr16	84212575	84213385	MACS2/human/326_325_rep_D_induced2_peak_5706	17.6165	NM_001243159	TAF1C
chr16	84651474	84651676	MACS2/human/326_325_rep_D_induced2_peak_5709	5.62312	NM_021149	COTL1
chr16	84690652	84690877	MACS2/human/326_325_rep_D_induced2_peak_5710	6.99417	NM_001303451	NA
chr16	84695194	84695842	MACS2/human/326_325_rep_D_induced2_peak_5712	30.538	NM_001303451	NA
chr16	84778553	84779137	MACS2/human/326_325_rep_D_induced2_peak_5713	20.4299	NR_073578	USP10
chr16	85008301	85008475	MACS2/human/326_325_rep_D_induced2_peak_5715	10.4724	NM_001145548	ZDHHC7
chr16	85044924	85045123	MACS2/human/326_325_rep_D_induced2_peak_5716	18.6653	NM_001145548	ZDHHC7
chr16	85061380	85061485	MACS2/human/326_325_rep_D_induced2_peak_5717	5.74634	NM_001286566	NA
chr16	85100578	85100683	MACS2/human/326_325_rep_D_induced2_peak_5718	6.04413	NM_001297766	NA
chr16	85113057	85113173	MACS2/human/326_325_rep_D_induced2_peak_5719	7.85736	NM_001297766	NA
chr16	85741218	85741403	MACS2/human/326_325_rep_D_induced2_peak_5721	6.15052	NM_206967	C16orf74
chr16	85784509	85784702	MACS2/human/326_325_rep_D_induced2_peak_5722	4.72327	NM_206967	C16orf74
chr16	86564003	86564116	MACS2/human/326_325_rep_D_induced2_peak_5726	5.26106	NM_001159380	MTHFSD
chr16	86565714	86565959	MACS2/human/326_325_rep_D_induced2_peak_5727	7.81466	NR_027490	NA
chr16	86612229	86612490	MACS2/human/326_325_rep_D_induced2_peak_5728	5.5398	NM_005250	BC043543
chr16	86612575	86613305	MACS2/human/326_325_rep_D_induced2_peak_5729	22.0252	NM_005250	BC043543
chr16	87363050	87363195	MACS2/human/326_325_rep_D_induced2_peak_5733	8.02964	NM_001282683	NA
chr16	87363793	87363991	MACS2/human/326_325_rep_D_induced2_peak_5734	5.80935	NM_001282683	NA
chr16	87364075	87364658	MACS2/human/326_325_rep_D_induced2_peak_5735	7.99728	NM_001282683	NA
chr16	87417039	87417359	MACS2/human/326_325_rep_D_induced2_peak_5737	8.37854	NM_024735	FBXO31
chr16	87425922	87426100	MACS2/human/326_325_rep_D_induced2_peak_5738	13.4371	NM_022818	BC131758
chr16	87445101	87445628	MACS2/human/326_325_rep_D_induced2_peak_5739	5.32291	NM_015144	hCG_1980662
chr16	87723581	87724143	MACS2/human/326_325_rep_D_induced2_peak_5741	13.9138	NR_073379	NA
chr16	87799431	87799547	MACS2/human/326_325_rep_D_induced2_peak_5750	4.25085	NM_001184854	AX747795
chr16	87864105	87865158	MACS2/human/326_325_rep_D_induced2_peak_5751	11.2385	NM_003486	SLC7A5
chr16	87902731	87903100	MACS2/human/326_325_rep_D_induced2_peak_5753	6.92881	NM_003486	SLC7A5
chr16	88494023	88494128	MACS2/human/326_325_rep_D_induced2_peak_5758	4.6283	NM_001127464	ZNF469
chr16	88498713	88498818	MACS2/human/326_325_rep_D_induced2_peak_5760	5.27406	NM_001127464	ZNF469
chr16	88500246	88500381	MACS2/human/326_325_rep_D_induced2_peak_5761	6.28063	NM_001127464	ZNF469
chr16	88504209	88504314	MACS2/human/326_325_rep_D_induced2_peak_5763	6.47961	NM_001127464	ZNF469
chr16	88599532	88599690	MACS2/human/326_325_rep_D_induced2_peak_5764	8.22868	NM_153813	ZFPM1
chr16	88600233	88600362	MACS2/human/326_325_rep_D_induced2_peak_5765	4.78282	NM_153813	ZFPM1
chr16	88600530	88600635	MACS2/human/326_325_rep_D_induced2_peak_5766	4.26792	NM_153813	ZFPM1
chr16	88600900	88601245	MACS2/human/326_325_rep_D_induced2_peak_5767	5.14317	NM_153813	ZFPM1
chr16	88601381	88601536	MACS2/human/326_325_rep_D_induced2_peak_5768	14.566	NM_153813	ZFPM1
chr16	88636819	88637061	MACS2/human/326_325_rep_D_induced2_peak_5769	14.8146	NM_001294340	NA
chr16	88643520	88643850	MACS2/human/326_325_rep_D_induced2_peak_5770	8.1265	NM_001294340	NA
chr16	88697625	88697766	MACS2/human/326_325_rep_D_induced2_peak_5771	5.963	NM_001294340	NA
chr16	88714446	88714619	MACS2/human/326_325_rep_D_induced2_peak_5776	5.81665	NM_000101	BC028224
chr16	88717313	88717458	MACS2/human/326_325_rep_D_induced2_peak_5777	10.2624	NM_000101	BC028224
chr16	88741004	88741109	MACS2/human/326_325_rep_D_induced2_peak_5778	6.04413	NR_024402	SNAI3-AS1
chr16	88763546	88764000	MACS2/human/326_325_rep_D_induced2_peak_5781	5.26722	NM_178841	RNF166
chr16	88772938	88773068	MACS2/human/326_325_rep_D_induced2_peak_5782	8.66004	NM_001012762	CTU2
chr16	88880587	88880813	MACS2/human/326_325_rep_D_induced2_peak_5784	7.05418	NM_000512	GALNS
chr16	89167151	89167295	MACS2/human/326_325_rep_D_induced2_peak_5787	4.66128	NR_104293	NA
chr16	89226658	89226834	MACS2/human/326_325_rep_D_induced2_peak_5790	6.31152	NR_024347	LINC00304
chr16	89294217	89294361	MACS2/human/326_325_rep_D_induced2_peak_5791	6.26975	NR_037705	ZNF778
chr16	89334288	89334459	MACS2/human/326_325_rep_D_induced2_peak_5792	17.0175	NM_013275	AX748291
chr16	89334710	89334975	MACS2/human/326_325_rep_D_induced2_peak_5793	11.5936	NM_013275	AX748291
chr16	89346054	89347119	MACS2/human/326_325_rep_D_induced2_peak_5794	7.13531	NM_013275	AX748291
chr16	89350097	89350359	MACS2/human/326_325_rep_D_induced2_peak_5795	5.56902	NM_013275	AX748291
chr16	89351145	89351452	MACS2/human/326_325_rep_D_induced2_peak_5796	6.88897	NM_013275	AX748291
chr16	89351839	89352032	MACS2/human/326_325_rep_D_induced2_peak_5797	10.0327	NM_013275	AX748291
chr16	89353333	89353568	MACS2/human/326_325_rep_D_induced2_peak_5798	5.0569	NR_045839	ANKRD11
chr16	89556694	89556978	MACS2/human/326_325_rep_D_induced2_peak_5801	10.2682	NR_045839	ANKRD11
chr16	89623741	89624131	MACS2/human/326_325_rep_D_induced2_peak_5803	20.2055	NM_003119	DQ596025
chr16	89627082	89627304	MACS2/human/326_325_rep_D_induced2_peak_5804	5.1859	NM_033251	RPL13
chr16	89712000	89712294	MACS2/human/326_325_rep_D_induced2_peak_5809	8.89453	NR_046418	NA
chr16	89753100	89753212	MACS2/human/326_325_rep_D_induced2_peak_5810	5.05965	NR_027703	NA
chr16	89762458	89762695	MACS2/human/326_325_rep_D_induced2_peak_5812	6.12681	NM_052988	CDK10
chr16	89764171	89764492	MACS2/human/326_325_rep_D_induced2_peak_5813	6.76579	NM_152339	SPATA2L
chr16	89773783	89773944	MACS2/human/326_325_rep_D_induced2_peak_5814	4.23102	NM_004913	VPS9D1
chr16	89783855	89784143	MACS2/human/326_325_rep_D_induced2_peak_5815	11.1336	NR_036480	LOC100128881
chr16	89789659	89790070	MACS2/human/326_325_rep_D_induced2_peak_5816	9.7812	NR_110122	NA
chr16	89804429	89804859	MACS2/human/326_325_rep_D_induced2_peak_5817	6.13384	NM_000135	FANCA
chr16	89805977	89806082	MACS2/human/326_325_rep_D_induced2_peak_5819	4.06357	NM_001113525	ZNF276
chr16	89882922	89883027	MACS2/human/326_325_rep_D_induced2_peak_5821	4.13066	NM_000135	FANCA
chr16	89985464	89985687	MACS2/human/326_325_rep_D_induced2_peak_5824	11.5052	NM_002386	TUBB3
chr16	89986676	89986999	MACS2/human/326_325_rep_D_induced2_peak_5825	19.8948	NM_002386	TUBB3
chr16	89988534	89988639	MACS2/human/326_325_rep_D_induced2_peak_5826	5.17816	NM_001197181	BC160930
chr16	89989762	89989888	MACS2/human/326_325_rep_D_induced2_peak_5827	5.40882	NM_006086	TUBB3
chr16	90015191	90015316	MACS2/human/326_325_rep_D_induced2_peak_5828	8.28622	NM_207514	DEF8
chr16	90020609	90020759	MACS2/human/326_325_rep_D_induced2_peak_5829	4.7229	NM_207514	DEF8
chr16	90032378	90032810	MACS2/human/326_325_rep_D_induced2_peak_5830	9.86867	NM_207514	DEF8
chr16	90036508	90036799	MACS2/human/326_325_rep_D_induced2_peak_5831	6.9062	NM_145039	CENPBD1
chr16	90060233	90060338	MACS2/human/326_325_rep_D_induced2_peak_5832	4.93125	NR_003226	AFG3L1P
chr16	90061302	90061508	MACS2/human/326_325_rep_D_induced2_peak_5833	7.73704	NR_003226	AFG3L1P
chr16	90061576	90061707	MACS2/human/326_325_rep_D_induced2_peak_5834	5.30863	NR_003226	AFG3L1P
chr16	90061798	90062181	MACS2/human/326_325_rep_D_induced2_peak_5835	6.68775	NR_003226	AFG3L1P
chr16	90062274	90062531	MACS2/human/326_325_rep_D_induced2_peak_5836	5.31753	NR_003226	AFG3L1P
chr16	90072655	90072777	MACS2/human/326_325_rep_D_induced2_peak_5837	5.90274	NM_001042610	DBNDD1
chr16	90109676	90109824	MACS2/human/326_325_rep_D_induced2_peak_5838	5.54929	NR_027336	LOC100130015
chr16	90172948	90173092	MACS2/human/326_325_rep_D_induced2_peak_5841	4.52227	NR_126161	NA
chr17	181445	181550	MACS2/human/326_325_rep_D_induced2_peak_5842	6.15414	NM_001242780	LOC100506388
chr17	421453	421581	MACS2/human/326_325_rep_D_induced2_peak_5844	6.70876	NM_001128159	VPS53
chr17	422103	422409	MACS2/human/326_325_rep_D_induced2_peak_5845	8.01548	NM_001128159	VPS53
chr17	648658	648825	MACS2/human/326_325_rep_D_induced2_peak_5847	6.72525	NM_015721	DQ581337
chr17	648942	649185	MACS2/human/326_325_rep_D_induced2_peak_5848	6.51693	NM_015721	DQ581337
chr17	649952	650091	MACS2/human/326_325_rep_D_induced2_peak_5849	6.43942	NM_015721	DQ581337
chr17	650426	650665	MACS2/human/326_325_rep_D_induced2_peak_5850	4.33829	NM_015721	DQ581337
chr17	695090	695394	MACS2/human/326_325_rep_D_induced2_peak_5852	24.509	NM_018146	AX748314
chr17	702616	702740	MACS2/human/326_325_rep_D_induced2_peak_5853	4.57332	NM_022463	NXN
chr17	703684	704320	MACS2/human/326_325_rep_D_induced2_peak_5854	7.83399	NM_022463	NXN
chr17	1303305	1303499	MACS2/human/326_325_rep_D_induced2_peak_5855	6.35334	NR_024058	NA
chr17	1340155	1340510	MACS2/human/326_325_rep_D_induced2_peak_5856	5.07046	NM_005206	CRK
chr17	1359173	1359520	MACS2/human/326_325_rep_D_induced2_peak_5857	8.24771	NM_005206	CRK
chr17	1398120	1398281	MACS2/human/326_325_rep_D_induced2_peak_5858	5.10768	NM_130766	INPP5K
chr17	1420233	1420415	MACS2/human/326_325_rep_D_induced2_peak_5859	6.58338	NR_028514	PITPNA-AS1
chr17	1465877	1466046	MACS2/human/326_325_rep_D_induced2_peak_5860	5.06118	NM_006224	PITPNA
chr17	1478349	1478898	MACS2/human/326_325_rep_D_induced2_peak_5862	14.4113	NM_152346	SLC43A2
chr17	1531117	1531253	MACS2/human/326_325_rep_D_induced2_peak_5863	7.29896	NM_152346	SLC43A2
chr17	1538118	1538234	MACS2/human/326_325_rep_D_induced2_peak_5864	8.41197	NR_028075	SCARF1
chr17	1552817	1552922	MACS2/human/326_325_rep_D_induced2_peak_5865	4.44562	NM_031430	RILP
chr17	1615706	1616127	MACS2/human/326_325_rep_D_induced2_peak_5866	21.5722	NR_028503	MIR22HG
chr17	1628271	1628582	MACS2/human/326_325_rep_D_induced2_peak_5867	5.67295	NM_001163809	WDR81
chr17	1629085	1629190	MACS2/human/326_325_rep_D_induced2_peak_5868	4.05551	NM_001163809	WDR81
chr17	1630110	1630357	MACS2/human/326_325_rep_D_induced2_peak_5869	11.7144	NM_001163809	WDR81
chr17	1630516	1630743	MACS2/human/326_325_rep_D_induced2_peak_5870	7.31865	NM_001163809	WDR81
chr17	1631496	1631738	MACS2/human/326_325_rep_D_induced2_peak_5871	15.8831	NM_001163809	WDR81
chr17	1636885	1637240	MACS2/human/326_325_rep_D_induced2_peak_5872	14.8163	NM_001163811	WDR81
chr17	1640753	1640991	MACS2/human/326_325_rep_D_induced2_peak_5873	4.10193	NM_001163811	WDR81
chr17	1657795	1657904	MACS2/human/326_325_rep_D_induced2_peak_5874	6.92185	NM_001165920	SERPINF2
chr17	1658090	1658362	MACS2/human/326_325_rep_D_induced2_peak_5875	5.42128	NM_001165920	SERPINF2
chr17	1933460	1933595	MACS2/human/326_325_rep_D_induced2_peak_5877	12.2545	NM_001383	DPH1
chr17	1936751	1936912	MACS2/human/326_325_rep_D_induced2_peak_5878	5.43508	NM_001383	DPH1
chr17	1946453	1946689	MACS2/human/326_325_rep_D_induced2_peak_5879	5.87572	NM_080822	OVCA2
chr17	1958409	1958565	MACS2/human/326_325_rep_D_induced2_peak_5880	5.97172	NM_006497	HIC1
chr17	1960208	1960400	MACS2/human/326_325_rep_D_induced2_peak_5882	8.08099	NM_006497	HIC1
chr17	1960527	1960765	MACS2/human/326_325_rep_D_induced2_peak_5883	9.60545	NM_006497	HIC1
chr17	1960860	1961045	MACS2/human/326_325_rep_D_induced2_peak_5884	8.98696	NM_006497	HIC1
chr17	1962163	1962268	MACS2/human/326_325_rep_D_induced2_peak_5885	5.20642	NM_006497	HIC1
chr17	2202531	2202670	MACS2/human/326_325_rep_D_induced2_peak_5887	8.61677	NM_017575	AJ276246
chr17	2283028	2283159	MACS2/human/326_325_rep_D_induced2_peak_5888	6.73163	NM_001098509	JA611268
chr17	2289855	2290187	MACS2/human/326_325_rep_D_induced2_peak_5889	7.70831	NM_020310	MNT
chr17	2298313	2298481	MACS2/human/326_325_rep_D_induced2_peak_5890	5.62694	NM_020310	MNT
chr17	2497049	2497258	MACS2/human/326_325_rep_D_induced2_peak_5891	4.52458	NM_000430	PAFAH1B1
chr17	2588448	2588585	MACS2/human/326_325_rep_D_induced2_peak_5892	9.64893	NM_000430	PAFAH1B1
chr17	2614851	2615006	MACS2/human/326_325_rep_D_induced2_peak_5895	8.52169	NM_015229	CLUH
chr17	3468745	3468850	MACS2/human/326_325_rep_D_induced2_peak_5897	4.99686	NM_080705	TRPV1
chr17	3513016	3513306	MACS2/human/326_325_rep_D_induced2_peak_5898	16.7557	NM_013276	SHPK
chr17	3513655	3513819	MACS2/human/326_325_rep_D_induced2_peak_5899	6.74878	NM_013276	SHPK
chr17	3539782	3539887	MACS2/human/326_325_rep_D_induced2_peak_5900	6.64909	NM_001031681	CTNS
chr17	3563565	3563839	MACS2/human/326_325_rep_D_induced2_peak_5902	10.6716	NM_004937	CTNS
chr17	3563972	3564096	MACS2/human/326_325_rep_D_induced2_peak_5903	5.48003	NM_004937	CTNS
chr17	3572123	3572287	MACS2/human/326_325_rep_D_induced2_peak_5904	6.5738	NM_001014764	EMC6
chr17	3715639	3715942	MACS2/human/326_325_rep_D_induced2_peak_5906	16.8324	NM_001114118	C17orf85
chr17	3749357	3749520	MACS2/human/326_325_rep_D_induced2_peak_5907	11.0482	NM_001114118	C17orf85
chr17	3764215	3764331	MACS2/human/326_325_rep_D_induced2_peak_5908	6.0739	NM_172206	CAMKK1
chr17	3764671	3764814	MACS2/human/326_325_rep_D_induced2_peak_5909	6.48235	NM_172206	CAMKK1
chr17	3788904	3789013	MACS2/human/326_325_rep_D_induced2_peak_5910	6.68541	NM_172207	CAMKK1
chr17	4046122	4046260	MACS2/human/326_325_rep_D_induced2_peak_5911	5.73323	NM_015113	DKFZp761G0818
chr17	4070920	4071096	MACS2/human/326_325_rep_D_induced2_peak_5912	24.9452	NR_047571	ANKFY1
chr17	4145668	4145773	MACS2/human/326_325_rep_D_induced2_peak_5913	5.4263	NR_047571	ANKFY1
chr17	4402318	4402500	MACS2/human/326_325_rep_D_induced2_peak_5916	6.33121	NM_001124758	SPNS2
chr17	4441132	4441357	MACS2/human/326_325_rep_D_induced2_peak_5917	4.9113	NM_001124758	SPNS2
chr17	4461665	4461915	MACS2/human/326_325_rep_D_induced2_peak_5918	8.67191	NM_001122890	GGT6
chr17	4607289	4607399	MACS2/human/326_325_rep_D_induced2_peak_5921	5.43508	NM_001278241	PELP1
chr17	4634746	4634856	MACS2/human/326_325_rep_D_induced2_peak_5922	8.6367	NM_001001683	MED11
chr17	4636475	4636755	MACS2/human/326_325_rep_D_induced2_peak_5923	19.8547	NM_001305000	NA
chr17	4699472	4699593	MACS2/human/326_325_rep_D_induced2_peak_5925	4.61108	NM_001270481	PSMB6
chr17	4710468	4710573	MACS2/human/326_325_rep_D_induced2_peak_5926	6.04413	NM_002663	PLD2
chr17	4736714	4736879	MACS2/human/326_325_rep_D_induced2_peak_5927	4.36751	NM_015716	MINK1
chr17	4851524	4851869	MACS2/human/326_325_rep_D_induced2_peak_5929	10.6364	NM_005022	PFN1
chr17	4870987	4871097	MACS2/human/326_325_rep_D_induced2_peak_5931	5.39653	NM_004890	DQ588877
chr17	5012645	5012750	MACS2/human/326_325_rep_D_induced2_peak_5932	6.04413	NM_014519	DQ573130
chr17	5073745	5073942	MACS2/human/326_325_rep_D_induced2_peak_5933	6.52858	NM_004505	USP6
chr17	5185619	5185757	MACS2/human/326_325_rep_D_induced2_peak_5935	8.31585	NM_004703	RABEP1
chr17	5264546	5264775	MACS2/human/326_325_rep_D_induced2_peak_5936	9.67386	NM_004703	RABEP1
chr17	5322809	5322981	MACS2/human/326_325_rep_D_induced2_peak_5937	10.1936	NM_002532	Nup88
chr17	5347324	5347611	MACS2/human/326_325_rep_D_induced2_peak_5939	13.6926	NM_001199699	DHX33
chr17	5377839	5378019	MACS2/human/326_325_rep_D_induced2_peak_5940	15.7366	NM_001304779	NA
chr17	5392589	5392702	MACS2/human/326_325_rep_D_induced2_peak_5941	8.50541	NM_001258220	MIS12
chr17	5403031	5403149	MACS2/human/326_325_rep_D_induced2_peak_5942	6.92941	NM_001162371	LOC728392
chr17	5404185	5404312	MACS2/human/326_325_rep_D_induced2_peak_5943	5.90932	NM_001162371	LOC728392
chr17	5462306	5462411	MACS2/human/326_325_rep_D_induced2_peak_5944	6.34585	NM_001033053	NLRP1
chr17	6481933	6482046	MACS2/human/326_325_rep_D_induced2_peak_5945	8.51414	NM_014804	KIAA0753
chr17	6544386	6544528	MACS2/human/326_325_rep_D_induced2_peak_5948	4.57826	NM_032731	TXNDC17
chr17	6555779	6555909	MACS2/human/326_325_rep_D_induced2_peak_5949	5.09957	NM_001105520	C17orf100
chr17	6677732	6677837	MACS2/human/326_325_rep_D_induced2_peak_5950	6.47075	NM_017523	XAF1
chr17	6900131	6900236	MACS2/human/326_325_rep_D_induced2_peak_5952	6.05526	NM_000697	ALOX12
chr17	7123233	7123565	MACS2/human/326_325_rep_D_induced2_peak_5953	5.1098	NM_001270448	ACADVL
chr17	7139455	7139980	MACS2/human/326_325_rep_D_induced2_peak_5954	10.6346	NM_001284518	NA
chr17	7147207	7147472	MACS2/human/326_325_rep_D_induced2_peak_5955	8.27123	NM_015343	CTDNEP1
chr17	7155130	7155235	MACS2/human/326_325_rep_D_induced2_peak_5956	4.33929	NM_015343	CTDNEP1
chr17	7210870	7211151	MACS2/human/326_325_rep_D_induced2_peak_5957	8.23124	NM_001970	EIF5A
chr17	7218343	7218628	MACS2/human/326_325_rep_D_induced2_peak_5960	6.27199	NM_004489	GPS2
chr17	7230865	7230978	MACS2/human/326_325_rep_D_induced2_peak_5961	6.00469	NM_001005408	NEURL4
chr17	7255514	7255705	MACS2/human/326_325_rep_D_induced2_peak_5963	10.7323	NM_001002914	KCTD11
chr17	7256219	7256522	MACS2/human/326_325_rep_D_induced2_peak_5964	21.4647	NM_001002914	KCTD11
chr17	7256666	7257004	MACS2/human/326_325_rep_D_induced2_peak_5965	28.6404	NM_001002914	KCTD11
chr17	7292728	7292939	MACS2/human/326_325_rep_D_induced2_peak_5966	8.23626	NM_003985	TNK1
chr17	7319104	7319403	MACS2/human/326_325_rep_D_induced2_peak_5968	7.58253	NM_020795	NLGN2
chr17	7320447	7321045	MACS2/human/326_325_rep_D_induced2_peak_5969	7.6533	NM_020795	NLGN2
chr17	7321101	7321293	MACS2/human/326_325_rep_D_induced2_peak_5970	6.10153	NM_020795	NLGN2
chr17	7340418	7340794	MACS2/human/326_325_rep_D_induced2_peak_5971	7.76672	NM_178518	TMEM102
chr17	7360087	7360240	MACS2/human/326_325_rep_D_induced2_peak_5972	8.9038	NM_000747	CHRNB1
chr17	7365970	7366211	MACS2/human/326_325_rep_D_induced2_peak_5973	11.6639	NM_001128833	ZBTB4
chr17	7366449	7366619	MACS2/human/326_325_rep_D_induced2_peak_5974	7.06761	NM_001128833	ZBTB4
chr17	7366704	7366838	MACS2/human/326_325_rep_D_induced2_peak_5975	6.65028	NM_001128833	ZBTB4
chr17	7369208	7369352	MACS2/human/326_325_rep_D_induced2_peak_5976	5.70571	NM_001128833	ZBTB4
chr17	7369437	7369607	MACS2/human/326_325_rep_D_induced2_peak_5977	6.00987	NM_001128833	ZBTB4
chr17	7476165	7476278	MACS2/human/326_325_rep_D_induced2_peak_5981	5.7187	NR_037926	NA
chr17	7579900	7580005	MACS2/human/326_325_rep_D_induced2_peak_5983	6.6335	NM_001126118	TP53
chr17	7590631	7590743	MACS2/human/326_325_rep_D_induced2_peak_5984	9.08729	NM_001126118	TP53
chr17	7613692	7613885	MACS2/human/326_325_rep_D_induced2_peak_5985	8.30235	NM_001406	EFNB3
chr17	7751996	7752167	MACS2/human/326_325_rep_D_induced2_peak_5986	5.43508	NM_001080424	KDM6B
chr17	7752345	7752761	MACS2/human/326_325_rep_D_induced2_peak_5987	16.483	NM_001080424	KDM6B
chr17	7760402	7760524	MACS2/human/326_325_rep_D_induced2_peak_5988	4.37193	NM_032356	LSMD1
chr17	7788238	7788381	MACS2/human/326_325_rep_D_induced2_peak_5989	6.1532	NM_001005271	CHD3
chr17	7835064	7835256	MACS2/human/326_325_rep_D_induced2_peak_5990	7.16821	NR_030684	TRAPPC1
chr17	7835554	7835732	MACS2/human/326_325_rep_D_induced2_peak_5991	7.53795	NM_053051	CNTROB
chr17	8018255	8018371	MACS2/human/326_325_rep_D_induced2_peak_5993	6.47961	NM_001165960	ALOXE3
chr17	8026378	8026483	MACS2/human/326_325_rep_D_induced2_peak_5994	6.31152	NM_032580	HES7
chr17	8044006	8044111	MACS2/human/326_325_rep_D_induced2_peak_5995	6.3654	NM_002616	PER1
chr17	8065602	8065764	MACS2/human/326_325_rep_D_induced2_peak_5996	6.94985	NM_014232	VAMP2
chr17	8066144	8066255	MACS2/human/326_325_rep_D_induced2_peak_5997	6.50919	NM_014232	VAMP2
chr17	8092328	8092608	MACS2/human/326_325_rep_D_induced2_peak_5998	10.7471	NM_017622	C17orf59
chr17	8092894	8093473	MACS2/human/326_325_rep_D_induced2_peak_5999	4.51432	NM_017622	C17orf59
chr17	8111063	8111205	MACS2/human/326_325_rep_D_induced2_peak_6000	4.44015	NM_001284526	NA
chr17	8113491	8113599	MACS2/human/326_325_rep_D_induced2_peak_6001	7.73909	NM_001284526	NA
chr17	8224445	8224584	MACS2/human/326_325_rep_D_induced2_peak_6002	6.47961	NM_173728	ARHGEF15
chr17	8225486	8225603	MACS2/human/326_325_rep_D_induced2_peak_6003	6.47961	NM_173728	ARHGEF15
chr17	8272345	8272645	MACS2/human/326_325_rep_D_induced2_peak_6005	6.33194	NM_213597	KRBA2
chr17	8273108	8273213	MACS2/human/326_325_rep_D_induced2_peak_6006	4.52952	NM_213597	KRBA2
chr17	8533926	8534064	MACS2/human/326_325_rep_D_induced2_peak_6008	14.8266	NM_001256095	MYH10
chr17	9146600	9146808	MACS2/human/326_325_rep_D_induced2_peak_6010	9.25659	NM_004822	NTN1
chr17	11924208	11924321	MACS2/human/326_325_rep_D_induced2_peak_6019	4.97114	NM_001281435	NA
chr17	12044911	12045025	MACS2/human/326_325_rep_D_induced2_peak_6020	11.7356	NM_001281435	NA
chr17	15340571	15340704	MACS2/human/326_325_rep_D_induced2_peak_6025	7.59706	NM_001204478	TVP23C-CDRT4
chr17	15341325	15341430	MACS2/human/326_325_rep_D_induced2_peak_6026	7.64935	NM_001204478	TVP23C-CDRT4
chr17	15690362	15690467	MACS2/human/326_325_rep_D_induced2_peak_6028	5.20046	NR_002211	MEIS3P1
chr17	15848456	15848584	MACS2/human/326_325_rep_D_induced2_peak_6030	6.89415	NM_000676	ADORA2B
chr17	15878178	15878471	MACS2/human/326_325_rep_D_induced2_peak_6031	19.2225	NM_000676	ADORA2B
chr17	15880237	15880342	MACS2/human/326_325_rep_D_induced2_peak_6032	6.04413	NM_001042698	ZSWIM7
chr17	15890612	15890785	MACS2/human/326_325_rep_D_induced2_peak_6033	5.82808	NM_001042698	ZSWIM7
chr17	15903150	15903345	MACS2/human/326_325_rep_D_induced2_peak_6034	9.45531	NM_001271420	TTC19
chr17	16004702	16004838	MACS2/human/326_325_rep_D_induced2_peak_6035	4.27586	NM_006311	NCOR1
chr17	16118723	16118835	MACS2/human/326_325_rep_D_induced2_peak_6036	7.02916	NM_006311	NCOR1
chr17	16284386	16284572	MACS2/human/326_325_rep_D_induced2_peak_6037	9.9941	NM_018955	UBB
chr17	16285180	16285346	MACS2/human/326_325_rep_D_induced2_peak_6038	4.23106	NM_001281720	NA
chr17	16703231	16703418	MACS2/human/326_325_rep_D_induced2_peak_6043	7.39171	NR_003190	USP32P1
chr17	16705672	16705777	MACS2/human/326_325_rep_D_induced2_peak_6044	6.96217	NR_003190	USP32P1
chr17	16733869	16733986	MACS2/human/326_325_rep_D_induced2_peak_6045	6.34585	NR_029392	KRT16P2
chr17	16946025	16946331	MACS2/human/326_325_rep_D_induced2_peak_6048	5.54446	NM_201274	MPRIP
chr17	17116591	17117017	MACS2/human/326_325_rep_D_induced2_peak_6055	6.51693	NM_144997	FLCN
chr17	17140368	17140493	MACS2/human/326_325_rep_D_induced2_peak_6056	8.86302	NM_144997	FLCN
chr17	17184447	17184552	MACS2/human/326_325_rep_D_induced2_peak_6057	4.33634	NM_003653	COPS3
chr17	17206791	17206898	MACS2/human/326_325_rep_D_induced2_peak_6058	6.47075	NM_020201	NT5M
chr17	17494862	17494987	MACS2/human/326_325_rep_D_induced2_peak_6061	6.95691	NM_001267552	PEMT
chr17	17696426	17696940	MACS2/human/326_325_rep_D_induced2_peak_6062	19.375	NM_030665	RAI1
chr17	17697953	17699649	MACS2/human/326_325_rep_D_induced2_peak_6063	14.7956	NM_030665	RAI1
chr17	17749878	17749991	MACS2/human/326_325_rep_D_induced2_peak_6066	7.02166	NM_001082968	TOM1L2
chr17	17750514	17750881	MACS2/human/326_325_rep_D_induced2_peak_6067	4.56774	NM_001082968	TOM1L2
chr17	17875588	17875693	MACS2/human/326_325_rep_D_induced2_peak_6069	5.37616	NM_001082968	TOM1L2
chr17	17907746	17907935	MACS2/human/326_325_rep_D_induced2_peak_6070	5.74634	NM_001130091	LRRC48
chr17	18087562	18087742	MACS2/human/326_325_rep_D_induced2_peak_6071	5.89529	NM_017758	ALKBH5
chr17	18166000	18166205	MACS2/human/326_325_rep_D_induced2_peak_6072	4.55643	NM_148886	SMCR7
chr17	18167238	18167557	MACS2/human/326_325_rep_D_induced2_peak_6073	39.027	NM_139162	SMCR7
chr17	18167610	18168014	MACS2/human/326_325_rep_D_induced2_peak_6074	21.716	NM_001144900	SMCR7
chr17	18220842	18221101	MACS2/human/326_325_rep_D_induced2_peak_6075	7.24744	NM_144775	SMCR8
chr17	18266686	18266800	MACS2/human/326_325_rep_D_induced2_peak_6077	4.73874	NM_004169	SHMT1
chr17	18345379	18345509	MACS2/human/326_325_rep_D_induced2_peak_6079	10.3835	NR_073414	KRT16P1
chr17	18441637	18441742	MACS2/human/326_325_rep_D_induced2_peak_6081	6.21675	NR_036647	CCDC144B
chr17	18562221	18562335	MACS2/human/326_325_rep_D_induced2_peak_6083	5.93886	NM_001145045	ZNF286B
chr17	18575856	18576168	MACS2/human/326_325_rep_D_induced2_peak_6084	7.21931	NR_026718	BC029877
chr17	19186625	19186893	MACS2/human/326_325_rep_D_induced2_peak_6091	13.8064	NM_014964	EPN2
chr17	19284050	19284211	MACS2/human/326_325_rep_D_induced2_peak_6092	6.70766	NM_002749	MAPK7
chr17	19284545	19284745	MACS2/human/326_325_rep_D_induced2_peak_6093	13.8292	NM_002749	MAPK7
chr17	19284826	19284931	MACS2/human/326_325_rep_D_induced2_peak_6094	5.00697	NM_002749	MAPK7
chr17	19285234	19285400	MACS2/human/326_325_rep_D_induced2_peak_6095	5.3749	NM_002749	MAPK7
chr17	19880876	19881014	MACS2/human/326_325_rep_D_induced2_peak_6096	5.20735	NM_007202	AKAP10
chr17	20217397	20217660	MACS2/human/326_325_rep_D_induced2_peak_6097	14.441	NM_001243439	SPECC1
chr17	20405550	20405656	MACS2/human/326_325_rep_D_induced2_peak_6100	8.21274	NR_029393	DQ571391
chr17	21030262	21030367	MACS2/human/326_325_rep_D_induced2_peak_6106	4.23089	NM_015510	DHRS7B
chr17	21101596	21101799	MACS2/human/326_325_rep_D_induced2_peak_6107	7.40641	NR_024547	TMEM11
chr17	21188026	21188139	MACS2/human/326_325_rep_D_induced2_peak_6108	5.63444	NM_145109	MAP2K3
chr17	26662338	26662443	MACS2/human/326_325_rep_D_induced2_peak_6117	5.7645	NM_174887	IFT20
chr17	26671690	26671973	MACS2/human/326_325_rep_D_induced2_peak_6119	15.3389	NM_021137	TNFAIP1
chr17	26725821	26725975	MACS2/human/326_325_rep_D_induced2_peak_6121	8.25324	NM_015077	SARM1
chr17	26731785	26731896	MACS2/human/326_325_rep_D_induced2_peak_6122	6.47091	NM_080669	SLC46A1
chr17	26733075	26733230	MACS2/human/326_325_rep_D_induced2_peak_6123	6.26975	NM_080669	SLC46A1
chr17	26879386	26879611	MACS2/human/326_325_rep_D_induced2_peak_6124	4.15612	NM_054035	UNC119
chr17	26925916	26926021	MACS2/human/326_325_rep_D_induced2_peak_6125	5.97172	NM_006461	SPAG5
chr17	26926212	26926317	MACS2/human/326_325_rep_D_induced2_peak_6126	5.879	NR_040012	SPAG5-AS1
chr17	26961674	26962164	MACS2/human/326_325_rep_D_induced2_peak_6128	5.75737	NM_014680	KIAA0100
chr17	26975717	26975873	MACS2/human/326_325_rep_D_induced2_peak_6129	6.54845	NM_006923	SDF2
chr17	27044701	27044871	MACS2/human/326_325_rep_D_induced2_peak_6130	4.37717	NM_031934	RAB34
chr17	27076520	27076748	MACS2/human/326_325_rep_D_induced2_peak_6133	5.37991	NM_004295	TRAF4
chr17	27085658	27085796	MACS2/human/326_325_rep_D_induced2_peak_6134	6.84177	NM_001077498	FAM222B
chr17	27086458	27086679	MACS2/human/326_325_rep_D_induced2_peak_6135	7.87804	NM_001077498	FAM222B
chr17	27251208	27251347	MACS2/human/326_325_rep_D_induced2_peak_6137	4.71061	NM_020889	PHF12
chr17	27401408	27401584	MACS2/human/326_325_rep_D_induced2_peak_6138	7.95271	NM_078471	MYO18A
chr17	27493126	27493347	MACS2/human/326_325_rep_D_induced2_peak_6139	6.36536	NM_078471	MYO18A
chr17	27493546	27493779	MACS2/human/326_325_rep_D_induced2_peak_6140	8.25927	NM_078471	MYO18A
chr17	27613638	27613766	MACS2/human/326_325_rep_D_induced2_peak_6141	4.29398	NM_020772	NUFIP2
chr17	27614199	27614309	MACS2/human/326_325_rep_D_induced2_peak_6142	4.61108	NM_020772	NUFIP2
chr17	27620959	27621134	MACS2/human/326_325_rep_D_induced2_peak_6143	7.3637	NM_020772	NUFIP2
chr17	27888701	27888806	MACS2/human/326_325_rep_D_induced2_peak_6146	6.34788	NM_198147	ABHD15
chr17	27889156	27889261	MACS2/human/326_325_rep_D_induced2_peak_6147	5.4263	NM_198147	ABHD15
chr17	27889480	27889615	MACS2/human/326_325_rep_D_induced2_peak_6148	6.9062	NM_198147	ABHD15
chr17	27889868	27889974	MACS2/human/326_325_rep_D_induced2_peak_6149	8.60145	NM_198147	ABHD15
chr17	27893403	27893924	MACS2/human/326_325_rep_D_induced2_peak_6150	12.2627	NM_198147	ABHD15
chr17	27916460	27916601	MACS2/human/326_325_rep_D_induced2_peak_6153	5.81843	NM_014030	GIT1
chr17	27942504	27942609	MACS2/human/326_325_rep_D_induced2_peak_6154	6.94198	NM_032854	CORO6
chr17	27957902	27958334	MACS2/human/326_325_rep_D_induced2_peak_6155	8.56828	NM_001282129	NA
chr17	27959647	27959784	MACS2/human/326_325_rep_D_induced2_peak_6156	9.39746	NM_001282129	NA
chr17	28257133	28257238	MACS2/human/326_325_rep_D_induced2_peak_6157	4.72415	NM_001282130	NA
chr17	28512440	28512757	MACS2/human/326_325_rep_D_induced2_peak_6159	10.0006	NM_001261467	NSRP1
chr17	28849375	28849557	MACS2/human/326_325_rep_D_induced2_peak_6161	10.2123	NM_004871	GOSR1
chr17	28849844	28850153	MACS2/human/326_325_rep_D_induced2_peak_6162	7.0999	NM_004871	GOSR1
chr17	29220604	29220725	MACS2/human/326_325_rep_D_induced2_peak_6165	9.05083	NM_024857	ATAD5
chr17	29422014	29422157	MACS2/human/326_325_rep_D_induced2_peak_6168	11.1527	NM_001042492	NF1
chr17	29645349	29645454	MACS2/human/326_325_rep_D_induced2_peak_6170	6.21675	NM_014210	mir-108-1
chr17	30186095	30186231	MACS2/human/326_325_rep_D_induced2_peak_6172	5.18443	NM_018405	COPRS
chr17	30648039	30648162	MACS2/human/326_325_rep_D_induced2_peak_6174	7.21316	NM_138328	RHBDL3
chr17	30669058	30669167	MACS2/human/326_325_rep_D_induced2_peak_6176	8.80043	NM_022344	C17orf75
chr17	30677208	30677322	MACS2/human/326_325_rep_D_induced2_peak_6177	4.3974	NM_003457	ZNF207
chr17	30815150	30815255	MACS2/human/326_325_rep_D_induced2_peak_6178	5.06697	NM_003885	CDK5R1
chr17	31203968	31204101	MACS2/human/326_325_rep_D_induced2_peak_6179	9.05083	NM_015194	MYO1D
chr17	31619557	31619675	MACS2/human/326_325_rep_D_induced2_peak_6180	6.47961	NM_183377	ASIC2
chr17	32582330	32582484	MACS2/human/326_325_rep_D_induced2_peak_6181	4.87352	NM_002982	CCL2
chr17	33307594	33307720	MACS2/human/326_325_rep_D_induced2_peak_6183	8.98599	NM_002311	LIG3
chr17	33310231	33310397	MACS2/human/326_325_rep_D_induced2_peak_6184	7.60409	NM_002311	LIG3
chr17	33348523	33348628	MACS2/human/326_325_rep_D_induced2_peak_6186	4.95287	NR_037713	NA
chr17	33390625	33390730	MACS2/human/326_325_rep_D_induced2_peak_6187	6.47961	NM_001017368	RAD51D
chr17	33680709	33680908	MACS2/human/326_325_rep_D_induced2_peak_6190	11.3995	NM_001104590	SLFN11
chr17	33749818	33749923	MACS2/human/326_325_rep_D_induced2_peak_6193	7.85736	NM_018042	SLFN12
chr17	33767836	33767974	MACS2/human/326_325_rep_D_induced2_peak_6194	9.50493	NM_144682	SLFN13
chr17	33768936	33769137	MACS2/human/326_325_rep_D_induced2_peak_6195	11.529	NM_144682	SLFN13
chr17	33914357	33914475	MACS2/human/326_325_rep_D_induced2_peak_6198	7.3731	NM_001282	AP2B1
chr17	34136494	34136703	MACS2/human/326_325_rep_D_induced2_peak_6200	7.77665	NM_139215	BC070118
chr17	34191230	34191394	MACS2/human/326_325_rep_D_induced2_peak_6203	6.3327	NM_152781	C17orf66
chr17	34842548	34842657	MACS2/human/326_325_rep_D_induced2_peak_6206	4.65544	NR_104009	NA
chr17	34900784	34900915	MACS2/human/326_325_rep_D_induced2_peak_6207	4.45323	NM_024835	GGNBP2
chr17	34958493	34958662	MACS2/human/326_325_rep_D_induced2_peak_6210	8.23932	NM_024864	MRM1
chr17	35295205	35295310	MACS2/human/326_325_rep_D_induced2_peak_6214	6.33121	NM_005568	LHX1
chr17	35766491	35766758	MACS2/human/326_325_rep_D_induced2_peak_6216	19.4369	NM_198834	ACACA
chr17	35836943	35837182	MACS2/human/326_325_rep_D_induced2_peak_6217	5.74634	NM_001488	TADA2A
chr17	35878686	35878988	MACS2/human/326_325_rep_D_induced2_peak_6218	8.01361	NM_001163545	SYNRG
chr17	35960410	35960515	MACS2/human/326_325_rep_D_induced2_peak_6219	5.67028	NM_001163545	SYNRG
chr17	35969303	35969448	MACS2/human/326_325_rep_D_induced2_peak_6220	6.65636	NM_001163545	SYNRG
chr17	36046920	36047085	MACS2/human/326_325_rep_D_induced2_peak_6221	7.30644	NM_001304286	NA
chr17	36104895	36105019	MACS2/human/326_325_rep_D_induced2_peak_6222	5.72644	NM_001304286	NA
chr17	36508123	36508506	MACS2/human/326_325_rep_D_induced2_peak_6224	11.0656	NM_014598	SOCS7
chr17	36622529	36623289	MACS2/human/326_325_rep_D_induced2_peak_6225	15.8653	NM_001199417	ARHGAP23
chr17	36666335	36666734	MACS2/human/326_325_rep_D_induced2_peak_6226	5.69217	NM_001199417	ARHGAP23
chr17	36718413	36718521	MACS2/human/326_325_rep_D_induced2_peak_6229	6.31152	NM_025248	SRCIN1
chr17	36861757	36861877	MACS2/human/326_325_rep_D_induced2_peak_6230	4.34031	NM_005937	MLLT6
chr17	36881967	36882118	MACS2/human/326_325_rep_D_induced2_peak_6231	5.06122	NM_005937	MLLT6
chr17	36924075	36924638	MACS2/human/326_325_rep_D_induced2_peak_6233	13.7216	NM_003559	PIP4K2B
chr17	36958054	36958171	MACS2/human/326_325_rep_D_induced2_peak_6236	5.30918	NM_017748	CWC25
chr17	36981459	36981566	MACS2/human/326_325_rep_D_induced2_peak_6237	4.4652	NR_073428	NA
chr17	37026298	37026467	MACS2/human/326_325_rep_D_induced2_peak_6238	5.42342	NM_001271608	LASP1
chr17	37200761	37200866	MACS2/human/326_325_rep_D_induced2_peak_6243	4.87352	NR_033753	LRRC37A11P
chr17	37331554	37331798	MACS2/human/326_325_rep_D_induced2_peak_6244	7.94269	NM_000723	CACNB1
chr17	37353711	37353898	MACS2/human/326_325_rep_D_induced2_peak_6245	9.90573	NM_199248	CACNB1
chr17	37564127	37564232	MACS2/human/326_325_rep_D_induced2_peak_6246	5.66761	NM_004774	MED1
chr17	37617780	37617889	MACS2/human/326_325_rep_D_induced2_peak_6247	4.1016	NM_016507	CDK12
chr17	37617954	37618159	MACS2/human/326_325_rep_D_induced2_peak_6248	7.1169	NM_016507	CDK12
chr17	37627700	37627896	MACS2/human/326_325_rep_D_induced2_peak_6249	6.52858	NM_016507	CDK12
chr17	37687235	37687533	MACS2/human/326_325_rep_D_induced2_peak_6250	5.48371	NM_016507	CDK12
chr17	37819184	37819561	MACS2/human/326_325_rep_D_induced2_peak_6252	17.7862	NM_006804	STARD3
chr17	37828774	37828890	MACS2/human/326_325_rep_D_induced2_peak_6253	6.47091	NM_001291726	NA
chr17	37884035	37884352	MACS2/human/326_325_rep_D_induced2_peak_6254	5.29398	NM_001289937	NA
chr17	37884484	37884714	MACS2/human/326_325_rep_D_induced2_peak_6255	8.17124	NM_004448	ERBB2
chr17	37886465	37886783	MACS2/human/326_325_rep_D_induced2_peak_6256	6.77661	NM_032339	MIEN1
chr17	38137071	38137433	MACS2/human/326_325_rep_D_induced2_peak_6257	6.53287	NM_002809	PSMD3
chr17	38219236	38219381	MACS2/human/326_325_rep_D_induced2_peak_6258	8.01898	NM_001190918	THRA
chr17	38278711	38279112	MACS2/human/326_325_rep_D_induced2_peak_6259	5.12268	NM_001012241	DKFZp586B1922
chr17	38279215	38279592	MACS2/human/326_325_rep_D_induced2_peak_6260	7.61425	NM_001012241	DKFZp586B1922
chr17	38375622	38375727	MACS2/human/326_325_rep_D_induced2_peak_6263	4.34807	NM_133264	WIPF2
chr17	38421003	38421244	MACS2/human/326_325_rep_D_induced2_peak_6264	4.49006	NM_133264	WIPF2
chr17	38487203	38487635	MACS2/human/326_325_rep_D_induced2_peak_6265	19.0828	NM_001145301	RARA
chr17	38498584	38498722	MACS2/human/326_325_rep_D_induced2_peak_6266	6.08071	NR_110861	NA
chr17	38498804	38498911	MACS2/human/326_325_rep_D_induced2_peak_6267	7.35061	NR_110861	NA
chr17	38512605	38512877	MACS2/human/326_325_rep_D_induced2_peak_6269	8.29279	NM_001145301	RARA
chr17	38599701	38599847	MACS2/human/326_325_rep_D_induced2_peak_6270	10.0653	NM_001552	IGFBP4
chr17	38975056	38975321	MACS2/human/326_325_rep_D_induced2_peak_6272	7.89146	NM_000421	KRT10
chr17	39845151	39845298	MACS2/human/326_325_rep_D_induced2_peak_6275	5.42968	NM_005801	EIF1
chr17	39958420	39958585	MACS2/human/326_325_rep_D_induced2_peak_6276	4.68346	NM_006455	LEPREL4
chr17	39958774	39958951	MACS2/human/326_325_rep_D_induced2_peak_6277	5.99131	NM_006455	LEPREL4
chr17	39966017	39966158	MACS2/human/326_325_rep_D_induced2_peak_6278	4.12751	NM_006455	LEPREL4
chr17	39967114	39967528	MACS2/human/326_325_rep_D_induced2_peak_6279	7.10433	NM_006455	LEPREL4
chr17	39967982	39968176	MACS2/human/326_325_rep_D_induced2_peak_6281	7.38855	NM_006455	LEPREL4
chr17	39969215	39969417	MACS2/human/326_325_rep_D_induced2_peak_6282	7.02175	NM_021939	FKBP10
chr17	39978469	39978869	MACS2/human/326_325_rep_D_induced2_peak_6284	7.82195	NM_021939	FKBP10
chr17	40009953	40010200	MACS2/human/326_325_rep_D_induced2_peak_6285	15.4551	NM_018143	KLHL11
chr17	40010597	40010962	MACS2/human/326_325_rep_D_induced2_peak_6286	13.6747	NM_018143	KLHL11
chr17	40021480	40021605	MACS2/human/326_325_rep_D_induced2_peak_6287	5.28413	NM_018143	KLHL11
chr17	40118813	40118946	MACS2/human/326_325_rep_D_induced2_peak_6289	6.12527	NM_033133	DQ581677
chr17	40172136	40172241	MACS2/human/326_325_rep_D_induced2_peak_6291	4.2764	NM_017595	NKIRAS2
chr17	40265205	40265512	MACS2/human/326_325_rep_D_induced2_peak_6293	4.61415	NM_021078	KAT2A
chr17	40273161	40273353	MACS2/human/326_325_rep_D_induced2_peak_6294	8.61929	NM_021078	KAT2A
chr17	40282525	40282693	MACS2/human/326_325_rep_D_induced2_peak_6295	4.49072	NM_004583	RAB5C
chr17	40306859	40307023	MACS2/human/326_325_rep_D_induced2_peak_6296	8.16097	NM_004583	RAB5C
chr17	40574669	40574920	MACS2/human/326_325_rep_D_induced2_peak_6300	4.54085	NM_012232	BC043620
chr17	40575104	40575261	MACS2/human/326_325_rep_D_induced2_peak_6301	6.65064	NM_012232	BC043620
chr17	40688323	40688444	MACS2/human/326_325_rep_D_induced2_peak_6302	4.02823	NM_000263	NAGLU
chr17	40695386	40696055	MACS2/human/326_325_rep_D_induced2_peak_6303	14.3771	NM_000263	NAGLU
chr17	40704824	40705185	MACS2/human/326_325_rep_D_induced2_peak_6304	7.64284	NM_000413	HSD17B1
chr17	40705448	40705553	MACS2/human/326_325_rep_D_induced2_peak_6305	4.02464	NM_000413	HSD17B1
chr17	40705814	40705978	MACS2/human/326_325_rep_D_induced2_peak_6306	4.63443	NM_000413	HSD17B1
chr17	40706310	40706450	MACS2/human/326_325_rep_D_induced2_peak_6307	4.52227	NM_000413	HSD17B1
chr17	40706508	40706731	MACS2/human/326_325_rep_D_induced2_peak_6308	13.5963	NM_000413	HSD17B1
chr17	40733824	40733991	MACS2/human/326_325_rep_D_induced2_peak_6309	8.98645	NR_026697	FAM134C
chr17	40820010	40820209	MACS2/human/326_325_rep_D_induced2_peak_6310	12.2421	NR_073573	PLEKHH3
chr17	40828742	40829019	MACS2/human/326_325_rep_D_induced2_peak_6311	17.558	NR_073573	PLEKHH3
chr17	40925483	40925598	MACS2/human/326_325_rep_D_induced2_peak_6312	5.5778	NM_032353	VPS25
chr17	40949810	40950004	MACS2/human/326_325_rep_D_induced2_peak_6313	11.5655	NM_001040431	COA3
chr17	40950576	40950707	MACS2/human/326_325_rep_D_induced2_peak_6314	5.49382	NM_001040431	COA3
chr17	40985445	40985658	MACS2/human/326_325_rep_D_induced2_peak_6315	8.18026	NM_001267045	PSME3
chr17	41031163	41031268	MACS2/human/326_325_rep_D_induced2_peak_6316	6.28063	NR_027254	LINC00671
chr17	41142424	41142529	MACS2/human/326_325_rep_D_induced2_peak_6318	5.07409	NM_173079	L77588
chr17	41142875	41143367	MACS2/human/326_325_rep_D_induced2_peak_6319	41.6838	NM_173079	L77588
chr17	41323230	41323364	MACS2/human/326_325_rep_D_induced2_peak_6323	7.97968	NM_005899	NBR1
chr17	41476370	41476520	MACS2/human/326_325_rep_D_induced2_peak_6324	14.7612	NM_001661	ARL4D
chr17	41476991	41477882	MACS2/human/326_325_rep_D_induced2_peak_6325	10.7454	NM_001661	ARL4D
chr17	41939790	41940101	MACS2/human/326_325_rep_D_induced2_peak_6326	11.0363	NM_145273	CD300LG
chr17	41977783	41977888	MACS2/human/326_325_rep_D_induced2_peak_6327	4.52952	NM_001278376	NA
chr17	42082084	42082384	MACS2/human/326_325_rep_D_induced2_peak_6328	9.6706	NM_153006	NAGS
chr17	42083010	42083164	MACS2/human/326_325_rep_D_induced2_peak_6329	8.41197	NM_153006	NAGS
chr17	42148269	42148374	MACS2/human/326_325_rep_D_induced2_peak_6331	4.77697	NR_028582	G6PC3
chr17	42170560	42170692	MACS2/human/326_325_rep_D_induced2_peak_6332	5.166	NM_001015053	HDAC5
chr17	42225499	42225619	MACS2/human/326_325_rep_D_induced2_peak_6333	6.49632	NM_001171251	C17orf53
chr17	42264631	42264778	MACS2/human/326_325_rep_D_induced2_peak_6334	6.09676	NM_177441	TMUB2
chr17	42271235	42271733	MACS2/human/326_325_rep_D_induced2_peak_6335	12.9297	NM_020218	ATXN7L3
chr17	42284175	42284462	MACS2/human/326_325_rep_D_induced2_peak_6336	7.15593	NM_001076684	UBTF
chr17	42431037	42431660	MACS2/human/326_325_rep_D_induced2_peak_6338	13.5627	NM_198475	FAM171A2
chr17	42635049	42635635	MACS2/human/326_325_rep_D_induced2_peak_6341	6.86772	NM_001466	FZD2
chr17	42636677	42636811	MACS2/human/326_325_rep_D_induced2_peak_6342	5.22229	NM_001466	FZD2
chr17	42726219	42726324	MACS2/human/326_325_rep_D_induced2_peak_6343	4.52952	NR_110661	NA
chr17	42857130	42857255	MACS2/human/326_325_rep_D_induced2_peak_6344	6.47961	NM_002390	ADAM11
chr17	42908036	42908158	MACS2/human/326_325_rep_D_induced2_peak_6346	7.65246	NM_001080383	GJC1
chr17	42979880	42980027	MACS2/human/326_325_rep_D_induced2_peak_6347	6.61682	NM_001258399	CCDC103
chr17	42980251	42980362	MACS2/human/326_325_rep_D_induced2_peak_6348	8.00186	NM_213607	CCDC103
chr17	42987095	42987200	MACS2/human/326_325_rep_D_induced2_peak_6350	5.27406	NM_001242376	AK124465
chr17	43037413	43037623	MACS2/human/326_325_rep_D_induced2_peak_6353	7.84382	NM_006688	C1QL1
chr17	43225950	43226464	MACS2/human/326_325_rep_D_induced2_peak_6355	11.9605	NM_006460	HEXIM1
chr17	43226527	43226669	MACS2/human/326_325_rep_D_induced2_peak_6356	4.30763	NM_006460	HEXIM1
chr17	43227321	43227695	MACS2/human/326_325_rep_D_induced2_peak_6357	9.47113	NM_006460	HEXIM1
chr17	43246706	43247223	MACS2/human/326_325_rep_D_induced2_peak_6358	10.2435	NM_144608	HEXIM2
chr17	43319276	43319403	MACS2/human/326_325_rep_D_induced2_peak_6359	4.44705	NM_005892	FMNL1
chr17	43364110	43364217	MACS2/human/326_325_rep_D_induced2_peak_6360	6.64188	NM_003954	MAP3K14
chr17	43471788	43471893	MACS2/human/326_325_rep_D_induced2_peak_6361	6.06923	NM_001282290	NA
chr17	43472662	43472862	MACS2/human/326_325_rep_D_induced2_peak_6362	5.02882	NM_001282290	NA
chr17	43507528	43507661	MACS2/human/326_325_rep_D_induced2_peak_6363	6.38153	NM_001282290	NA
chr17	43530928	43531408	MACS2/human/326_325_rep_D_induced2_peak_6364	12.5869	NR_027782	PLEKHM1
chr17	44060453	44060690	MACS2/human/326_325_rep_D_induced2_peak_6366	10.9728	NM_016835	MAPT
chr17	44060808	44060928	MACS2/human/326_325_rep_D_induced2_peak_6367	9.20462	NM_016835	MAPT
chr17	44416848	44417027	MACS2/human/326_325_rep_D_induced2_peak_6369	4.16934	NM_001039083	ARL17A
chr17	44633304	44633539	MACS2/human/326_325_rep_D_induced2_peak_6370	7.36631	NM_001113738	ARL17A
chr17	44634704	44634883	MACS2/human/326_325_rep_D_induced2_peak_6371	4.16934	NM_001113738	ARL17A
chr17	44841816	44841923	MACS2/human/326_325_rep_D_induced2_peak_6373	10.5221	NM_030753	WNT3
chr17	44845818	44846079	MACS2/human/326_325_rep_D_induced2_peak_6374	5.7349	NM_030753	WNT3
chr17	45000529	45000703	MACS2/human/326_325_rep_D_induced2_peak_6375	5.78982	NM_001012511	GOSR2
chr17	45266501	45266622	MACS2/human/326_325_rep_D_induced2_peak_6378	5.17538	NM_001293091	NA
chr17	45369573	45369919	MACS2/human/326_325_rep_D_induced2_peak_6380	12.1722	NM_000212	ITGB3
chr17	45727354	45727553	MACS2/human/326_325_rep_D_induced2_peak_6382	6.3911	NM_002265	KPNB1
chr17	45973639	45973744	MACS2/human/326_325_rep_D_induced2_peak_6384	4.54563	NM_003110	SP2
chr17	45992640	45992764	MACS2/human/326_325_rep_D_induced2_peak_6385	8.57828	NM_003110	SP2
chr17	46005392	46005570	MACS2/human/326_325_rep_D_induced2_peak_6386	7.20721	NM_003110	SP2
chr17	46019027	46019161	MACS2/human/326_325_rep_D_induced2_peak_6387	5.88594	NM_018129	PNPO
chr17	46048504	46048630	MACS2/human/326_325_rep_D_induced2_peak_6388	10.3255	NM_001278217	CDK5RAP3
chr17	46127928	46128280	MACS2/human/326_325_rep_D_induced2_peak_6392	5.50582	NM_003204	NFE2L1
chr17	46135799	46136183	MACS2/human/326_325_rep_D_induced2_peak_6393	6.68387	NM_003204	NFE2L1
chr17	46136627	46137530	MACS2/human/326_325_rep_D_induced2_peak_6394	17.3939	NM_003204	NFE2L1
chr17	46189344	46189522	MACS2/human/326_325_rep_D_induced2_peak_6395	8.57828	NM_013323	SNX11
chr17	46985774	46985961	MACS2/human/326_325_rep_D_induced2_peak_6399	5.5455	NM_023079	UBE2Z
chr17	47283869	47283974	MACS2/human/326_325_rep_D_induced2_peak_6403	4.8353	NM_001198756	GNGT2
chr17	47375469	47375654	MACS2/human/326_325_rep_D_induced2_peak_6404	9.92522	NM_001145365	ZNF652
chr17	47490551	47490685	MACS2/human/326_325_rep_D_induced2_peak_6405	4.36917	NM_001281715	NA
chr17	47572686	47572792	MACS2/human/326_325_rep_D_induced2_peak_6407	9.01646	NM_002507	NGFR
chr17	47866066	47866195	MACS2/human/326_325_rep_D_induced2_peak_6409	9.33632	NM_001199158	KAT7
chr17	48051443	48051548	MACS2/human/326_325_rep_D_induced2_peak_6410	4.87352	NM_138281	DLX4
chr17	48166812	48167565	MACS2/human/326_325_rep_D_induced2_peak_6413	10.7584	NM_005501	ITGA3
chr17	48226540	48226931	MACS2/human/326_325_rep_D_induced2_peak_6416	10.3049	NM_032595	PPP1R9B
chr17	48227009	48227455	MACS2/human/326_325_rep_D_induced2_peak_6417	6.15816	NM_032595	PPP1R9B
chr17	48278835	48278977	MACS2/human/326_325_rep_D_induced2_peak_6419	6.34256	NM_000088	HV555657
chr17	48351817	48351968	MACS2/human/326_325_rep_D_induced2_peak_6420	12.5596	NM_153229	TMEM92
chr17	48356926	48357116	MACS2/human/326_325_rep_D_induced2_peak_6421	11.7591	NM_153229	TMEM92
chr17	48435855	48435984	MACS2/human/326_325_rep_D_induced2_peak_6422	5.95754	NR_110010	NA
chr17	48437312	48437760	MACS2/human/326_325_rep_D_induced2_peak_6423	27.4606	NR_110010	NA
chr17	48445296	48445521	MACS2/human/326_325_rep_D_induced2_peak_6424	6.8466	NM_016504	MRPL27
chr17	48474680	48474864	MACS2/human/326_325_rep_D_induced2_peak_6425	6.42354	NM_018509	LRRC59
chr17	48503620	48503739	MACS2/human/326_325_rep_D_induced2_peak_6426	4.08036	NM_001288972	NA
chr17	48556254	48556413	MACS2/human/326_325_rep_D_induced2_peak_6427	6.60855	NR_130911	NA
chr17	48562950	48563164	MACS2/human/326_325_rep_D_induced2_peak_6428	13.0615	NM_018346	RSAD1
chr17	48772812	48773032	MACS2/human/326_325_rep_D_induced2_peak_6432	6.52858	NM_052855	ANKRD40
chr17	48773202	48773437	MACS2/human/326_325_rep_D_induced2_peak_6433	8.30836	NM_052855	ANKRD40
chr17	48943518	48943697	MACS2/human/326_325_rep_D_induced2_peak_6435	8.95174	NM_001243885	TOB1
chr17	48944127	48944248	MACS2/human/326_325_rep_D_induced2_peak_6436	7.89056	NR_038458	TOB1-AS1
chr17	49198051	49198214	MACS2/human/326_325_rep_D_induced2_peak_6437	7.0286	NM_001130528	SPAG9
chr17	49337958	49338072	MACS2/human/326_325_rep_D_induced2_peak_6442	4.33229	NM_016001	AK124832
chr17	49412161	49412266	MACS2/human/326_325_rep_D_induced2_peak_6444	5.27406	NR_110751	NA
chr17	53045863	53046004	MACS2/human/326_325_rep_D_induced2_peak_6447	5.35246	NR_027942	NA
chr17	53828463	53828575	MACS2/human/326_325_rep_D_induced2_peak_6449	7.19122	NM_021213	PCTP
chr17	54910351	54910506	MACS2/human/326_325_rep_D_induced2_peak_6450	7.07507	NM_001085430	C17orf67
chr17	54910621	54910747	MACS2/human/326_325_rep_D_induced2_peak_6451	5.05903	NM_001085430	C17orf67
chr17	54911022	54911204	MACS2/human/326_325_rep_D_induced2_peak_6452	8.54716	NM_001085430	C17orf67
chr17	54912239	54912511	MACS2/human/326_325_rep_D_induced2_peak_6453	9.34834	NM_003647	BC114339
chr17	55055507	55055612	MACS2/human/326_325_rep_D_induced2_peak_6455	5.74634	NM_021626	SCPEP1
chr17	55162671	55162790	MACS2/human/326_325_rep_D_induced2_peak_6456	5.83129	NM_003488	AKAP1
chr17	55184343	55184547	MACS2/human/326_325_rep_D_induced2_peak_6457	9.0473	NM_003488	AKAP1
chr17	55709549	55709660	MACS2/human/326_325_rep_D_induced2_peak_6459	7.37136	NM_170721	MSI2
chr17	55926636	55926805	MACS2/human/326_325_rep_D_induced2_peak_6460	5.83299	NM_016070	MRPS23
chr17	55927275	55927381	MACS2/human/326_325_rep_D_induced2_peak_6461	12.0883	NM_016070	MRPS23
chr17	55939537	55940095	MACS2/human/326_325_rep_D_induced2_peak_6462	6.33276	NM_001292025	NA
chr17	55962790	55963216	MACS2/human/326_325_rep_D_induced2_peak_6464	4.03787	NM_001292025	NA
chr17	56032621	56032737	MACS2/human/326_325_rep_D_induced2_peak_6465	5.0003	NM_001271875	CUEDC1
chr17	56060473	56060605	MACS2/human/326_325_rep_D_induced2_peak_6466	4.11241	NM_007146	AK126318
chr17	56084412	56084622	MACS2/human/326_325_rep_D_induced2_peak_6467	6.66308	NR_034041	NA
chr17	56160854	56161096	MACS2/human/326_325_rep_D_induced2_peak_6468	8.84161	NM_080677	DYNLL2
chr17	56166610	56166803	MACS2/human/326_325_rep_D_induced2_peak_6469	14.3233	NM_080677	DYNLL2
chr17	56429436	56429548	MACS2/human/326_325_rep_D_induced2_peak_6472	5.04994	NR_073470	SUPT4H1
chr17	57287414	57287557	MACS2/human/326_325_rep_D_induced2_peak_6475	7.686	NM_018149	SMG8
chr17	57288372	57288668	MACS2/human/326_325_rep_D_induced2_peak_6476	4.87112	NM_018149	SMG8
chr17	57290589	57290830	MACS2/human/326_325_rep_D_induced2_peak_6477	4.8448	NM_018149	SMG8
chr17	57774841	57774964	MACS2/human/326_325_rep_D_induced2_peak_6480	6.26191	NM_001015509	NA
chr17	57784904	57785144	MACS2/human/326_325_rep_D_induced2_peak_6481	4.56629	NM_030938	VMP1
chr17	57970497	57970654	MACS2/human/326_325_rep_D_induced2_peak_6482	6.86244	NM_001272044	DQ580080
chr17	58024168	58024298	MACS2/human/326_325_rep_D_induced2_peak_6483	5.55988	NM_001272060	NA
chr17	58121160	58121377	MACS2/human/326_325_rep_D_induced2_peak_6484	22.6084	NM_022070	HEATR6
chr17	58256584	58256782	MACS2/human/326_325_rep_D_induced2_peak_6486	8.23932	NM_032582	USP32
chr17	58258855	58259147	MACS2/human/326_325_rep_D_induced2_peak_6487	8.63795	NM_032582	USP32
chr17	58740626	58740967	MACS2/human/326_325_rep_D_induced2_peak_6488	6.90321	NM_003620	PPM1D
chr17	59476813	59476927	MACS2/human/326_325_rep_D_induced2_peak_6489	5.53898	NR_125750	NA
chr17	59482699	59483022	MACS2/human/326_325_rep_D_induced2_peak_6491	7.59021	NM_005994	TBX2
chr17	59485705	59485939	MACS2/human/326_325_rep_D_induced2_peak_6492	6.65793	NM_005994	TBX2
chr17	60005181	60005303	MACS2/human/326_325_rep_D_induced2_peak_6493	7.20721	NR_026641	NA
chr17	60088237	60088484	MACS2/human/326_325_rep_D_induced2_peak_6494	20.2455	NM_005121	MED13
chr17	60705046	60705289	MACS2/human/326_325_rep_D_induced2_peak_6495	7.04212	NM_006039	BC037347
chr17	61497645	61497815	MACS2/human/326_325_rep_D_induced2_peak_6498	7.04422	NM_025185	TANC2
chr17	61499121	61499297	MACS2/human/326_325_rep_D_induced2_peak_6499	10.0004	NM_025185	TANC2
chr17	61627860	61628089	MACS2/human/326_325_rep_D_induced2_peak_6500	4.47587	NR_073585	DCAF7
chr17	61685455	61685677	MACS2/human/326_325_rep_D_induced2_peak_6502	5.66372	NM_016360	TACO1
chr17	61770977	61771496	MACS2/human/326_325_rep_D_induced2_peak_6504	6.43369	NM_002401	MAP3K3
chr17	61777354	61777468	MACS2/human/326_325_rep_D_induced2_peak_6505	4.57432	NM_030576	LIMD2
chr17	61780812	61781020	MACS2/human/326_325_rep_D_induced2_peak_6506	5.60355	NM_001165969	STRADA
chr17	61819017	61819129	MACS2/human/326_325_rep_D_induced2_peak_6507	9.72341	NM_001165969	STRADA
chr17	61850781	61850946	MACS2/human/326_325_rep_D_induced2_peak_6508	5.56271	NM_020198	CCDC47
chr17	61895128	61895811	MACS2/human/326_325_rep_D_induced2_peak_6510	7.0501	NM_203499	DDX42
chr17	61896929	61897256	MACS2/human/326_325_rep_D_induced2_peak_6511	4.29606	NM_017647	FTSJ3
chr17	61920130	61920292	MACS2/human/326_325_rep_D_induced2_peak_6513	7.73316	NM_001098426	SMARCD2
chr17	62120911	62121016	MACS2/human/326_325_rep_D_induced2_peak_6515	5.69458	NM_001433	ERN1
chr17	62121281	62121518	MACS2/human/326_325_rep_D_induced2_peak_6516	4.70612	NM_001433	ERN1
chr17	62226157	62226308	MACS2/human/326_325_rep_D_induced2_peak_6517	5.59871	NM_001288733	NA
chr17	62340499	62340608	MACS2/human/326_325_rep_D_induced2_peak_6520	5.54929	NM_001288732	NA
chr17	62464536	62464685	MACS2/human/326_325_rep_D_induced2_peak_6521	5.33998	NM_001291317	NA
chr17	62492664	62492799	MACS2/human/326_325_rep_D_induced2_peak_6522	6.29417	NM_007215	POLG2
chr17	62502250	62502394	MACS2/human/326_325_rep_D_induced2_peak_6523	5.0314	NM_004396	DDX5
chr17	62746683	62746801	MACS2/human/326_325_rep_D_induced2_peak_6525	5.27153	NR_026899	LOC146880
chr17	62796325	62796844	MACS2/human/326_325_rep_D_induced2_peak_6527	8.88813	NR_024386	PLEKHM1P
chr17	63010449	63010677	MACS2/human/326_325_rep_D_induced2_peak_6528	8.16638	NM_001282425	NA
chr17	63052662	63052842	MACS2/human/326_325_rep_D_induced2_peak_6529	4.53799	NM_006572	GNA13
chr17	63525955	63526060	MACS2/human/326_325_rep_D_induced2_peak_6530	7.85736	NM_004655	AXIN2
chr17	63553967	63554125	MACS2/human/326_325_rep_D_induced2_peak_6531	10.7735	NM_004655	AXIN2
chr17	65362552	65362687	MACS2/human/326_325_rep_D_induced2_peak_6533	5.31166	NM_174871	PSMD12
chr17	65821680	65821789	MACS2/human/326_325_rep_D_induced2_peak_6534	6.32625	NM_004459	BPTF
chr17	65850613	65850718	MACS2/human/326_325_rep_D_induced2_peak_6536	5.02102	NM_004459	BPTF
chr17	65989486	65989591	MACS2/human/326_325_rep_D_induced2_peak_6537	6.26975	NM_181656	C17orf58
chr17	66031830	66031991	MACS2/human/326_325_rep_D_induced2_peak_6538	5.64032	NM_002266	KPNA2
chr17	66130804	66131120	MACS2/human/326_325_rep_D_induced2_peak_6539	22.6918	NR_027418	LINC00674
chr17	66131434	66131544	MACS2/human/326_325_rep_D_induced2_peak_6540	5.99557	NR_027418	LINC00674
chr17	66303768	66303873	MACS2/human/326_325_rep_D_induced2_peak_6541	6.15414	NM_014960	ARSG
chr17	66508578	66508726	MACS2/human/326_325_rep_D_induced2_peak_6543	6.09147	NM_212472	PRKAR1A
chr17	68128835	68129034	MACS2/human/326_325_rep_D_induced2_peak_6548	12.8694	NM_018658	KCNJ16
chr17	70400180	70400285	MACS2/human/326_325_rep_D_induced2_peak_6552	6.12495	NR_036488	LINC00673
chr17	70588501	70588689	MACS2/human/326_325_rep_D_induced2_peak_6553	9.09126	NR_036488	LINC00673
chr17	70588780	70588933	MACS2/human/326_325_rep_D_induced2_peak_6554	14.952	NR_036488	LINC00673
chr17	71161201	71161387	MACS2/human/326_325_rep_D_induced2_peak_6556	12.0336	NM_001050	SSTR2
chr17	71166023	71166128	MACS2/human/326_325_rep_D_induced2_peak_6557	5.27406	NM_001050	SSTR2
chr17	71197556	71197858	MACS2/human/326_325_rep_D_induced2_peak_6559	7.79338	NM_018714	COG1
chr17	71204118	71204476	MACS2/human/326_325_rep_D_induced2_peak_6560	8.35788	NM_001098832	FAM104A
chr17	71228237	71228408	MACS2/human/326_325_rep_D_induced2_peak_6561	4.68938	NM_001098832	FAM104A
chr17	71232908	71233142	MACS2/human/326_325_rep_D_induced2_peak_6562	5.75845	NM_017941	C17orf80
chr17	71281234	71282153	MACS2/human/326_325_rep_D_induced2_peak_6563	12.23	NM_012121	CDC42EP4
chr17	71282652	71282834	MACS2/human/326_325_rep_D_induced2_peak_6565	6.10512	NM_012121	CDC42EP4
chr17	71307986	71308126	MACS2/human/326_325_rep_D_induced2_peak_6566	8.98012	NM_012121	CDC42EP4
chr17	71334784	71334889	MACS2/human/326_325_rep_D_induced2_peak_6567	6.47961	NM_001144952	AX747206
chr17	72207190	72207295	MACS2/human/326_325_rep_D_induced2_peak_6568	5.93535	NR_026914	BX648926
chr17	72427534	72427753	MACS2/human/326_325_rep_D_induced2_peak_6569	9.03303	NM_022036	GPRC5C
chr17	72427893	72428084	MACS2/human/326_325_rep_D_induced2_peak_6570	7.22892	NM_022036	GPRC5C
chr17	72435945	72436153	MACS2/human/326_325_rep_D_induced2_peak_6571	4.04177	NM_018653	GPRC5C
chr17	72443121	72443284	MACS2/human/326_325_rep_D_induced2_peak_6572	6.69413	NM_018653	GPRC5C
chr17	72744776	72744992	MACS2/human/326_325_rep_D_induced2_peak_6573	5.95122	NM_004252	SLC9A3R1
chr17	72767466	72767843	MACS2/human/326_325_rep_D_induced2_peak_6575	8.22587	NM_001305085	NA
chr17	72983735	72983956	MACS2/human/326_325_rep_D_induced2_peak_6580	8.97835	NM_014603	CDR2L
chr17	72999416	73000157	MACS2/human/326_325_rep_D_induced2_peak_6581	7.6229	NM_014603	CDR2L
chr17	73008783	73008943	MACS2/human/326_325_rep_D_induced2_peak_6582	6.29594	NM_001545	ICT1
chr17	73038645	73038776	MACS2/human/326_325_rep_D_induced2_peak_6583	5.64017	NM_006356	ATP5H
chr17	73043381	73043676	MACS2/human/326_325_rep_D_induced2_peak_6584	6.66507	NM_015353	JB153618
chr17	73059305	73059622	MACS2/human/326_325_rep_D_induced2_peak_6585	7.11544	NM_015353	JB153618
chr17	73059793	73059976	MACS2/human/326_325_rep_D_induced2_peak_6586	5.53645	NM_015353	JB153618
chr17	73083875	73083980	MACS2/human/326_325_rep_D_induced2_peak_6587	6.96217	NM_001271765	SLC16A5
chr17	73096258	73096523	MACS2/human/326_325_rep_D_induced2_peak_6588	11.3946	NM_004695	SLC16A5
chr17	73106086	73106201	MACS2/human/326_325_rep_D_induced2_peak_6590	5.68298	NM_001304273	NA
chr17	73124947	73125537	MACS2/human/326_325_rep_D_induced2_peak_6591	11.1782	NM_001304271	NA
chr17	73125631	73125903	MACS2/human/326_325_rep_D_induced2_peak_6592	7.16898	NM_024585	ARMC7
chr17	73127661	73127825	MACS2/human/326_325_rep_D_induced2_peak_6593	4.81727	NR_045513	NT5C
chr17	73150410	73150611	MACS2/human/326_325_rep_D_induced2_peak_6595	11.7844	NR_109933	NA
chr17	73201808	73201922	MACS2/human/326_325_rep_D_induced2_peak_6597	4.51248	NM_001303276	NA
chr17	73233003	73233208	MACS2/human/326_325_rep_D_induced2_peak_6598	9.15011	NM_014001	GGA3
chr17	73233525	73233860	MACS2/human/326_325_rep_D_induced2_peak_6599	4.10308	NM_014001	GGA3
chr17	73234085	73234198	MACS2/human/326_325_rep_D_induced2_peak_6600	6.20806	NM_014001	GGA3
chr17	73266253	73266390	MACS2/human/326_325_rep_D_induced2_peak_6602	6.8987	NM_020679	MIF4GD
chr17	73268085	73268309	MACS2/human/326_325_rep_D_induced2_peak_6603	11.9594	NR_036520	LOC100287042
chr17	73285340	73285445	MACS2/human/326_325_rep_D_induced2_peak_6604	9.07244	NM_021734	SLC25A19
chr17	73401529	73401745	MACS2/human/326_325_rep_D_induced2_peak_6606	8.25245	NM_002086	GRB2
chr17	73509877	73510055	MACS2/human/326_325_rep_D_induced2_peak_6607	8.75483	NM_020753	CASKIN2
chr17	73518388	73518542	MACS2/human/326_325_rep_D_induced2_peak_6608	5.89423	NM_207346	TSEN54
chr17	73520540	73520753	MACS2/human/326_325_rep_D_induced2_peak_6609	8.09313	NM_207346	TSEN54
chr17	73646245	73646350	MACS2/human/326_325_rep_D_induced2_peak_6613	6.09279	NM_001003715	RECQL5
chr17	73657673	73657854	MACS2/human/326_325_rep_D_induced2_peak_6614	6.92084	NM_001003715	RECQL5
chr17	73658590	73658740	MACS2/human/326_325_rep_D_induced2_peak_6615	7.25571	NM_001003715	RECQL5
chr17	73663455	73663563	MACS2/human/326_325_rep_D_induced2_peak_6616	4.04543	NR_126037	NA
chr17	73702533	73702814	MACS2/human/326_325_rep_D_induced2_peak_6617	5.79755	NR_126037	NA
chr17	73775032	73775351	MACS2/human/326_325_rep_D_induced2_peak_6619	5.01882	NM_005324	H3F3B
chr17	73775705	73775859	MACS2/human/326_325_rep_D_induced2_peak_6620	8.88894	NM_005324	H3F3B
chr17	73780934	73781093	MACS2/human/326_325_rep_D_induced2_peak_6621	11.2587	NR_038131	UNK
chr17	73823347	73823468	MACS2/human/326_325_rep_D_induced2_peak_6622	4.41923	NM_199242	UNC13D
chr17	73870611	73870764	MACS2/human/326_325_rep_D_induced2_peak_6624	4.32386	NM_033452	TRIM47
chr17	73887029	73887212	MACS2/human/326_325_rep_D_induced2_peak_6626	6.09846	NM_173547	TRIM65
chr17	73936929	73937072	MACS2/human/326_325_rep_D_induced2_peak_6629	6.55211	NM_001080542	MRPL38
chr17	73975364	73975469	MACS2/human/326_325_rep_D_induced2_peak_6630	4.31803	NM_004035	ACOX1
chr17	74077195	74077350	MACS2/human/326_325_rep_D_induced2_peak_6633	6.40887	NM_001145297	EXOC7
chr17	74133581	74133824	MACS2/human/326_325_rep_D_induced2_peak_6634	5.24553	NM_001454	FOXJ1
chr17	74136479	74136656	MACS2/human/326_325_rep_D_induced2_peak_6635	6.06923	NM_001454	FOXJ1
chr17	74137203	74137309	MACS2/human/326_325_rep_D_induced2_peak_6636	7.02318	NM_001454	FOXJ1
chr17	74150409	74150550	MACS2/human/326_325_rep_D_induced2_peak_6637	10.6718	NR_040017	DQ570973
chr17	74261365	74261744	MACS2/human/326_325_rep_D_induced2_peak_6638	9.40465	NM_182565	UBALD2
chr17	74266283	74266666	MACS2/human/326_325_rep_D_induced2_peak_6640	17.5739	NM_182565	UBALD2
chr17	74289292	74289397	MACS2/human/326_325_rep_D_induced2_peak_6641	7.37972	NM_032134	QRICH2
chr17	74382964	74383277	MACS2/human/326_325_rep_D_induced2_peak_6644	4.12028	NM_001142602	SPHK1
chr17	74387132	74387607	MACS2/human/326_325_rep_D_induced2_peak_6645	25.1118	NM_022066	UBE2O
chr17	74448799	74448981	MACS2/human/326_325_rep_D_induced2_peak_6647	7.3405	NM_022066	UBE2O
chr17	74449051	74449212	MACS2/human/326_325_rep_D_induced2_peak_6648	4.712	NM_022066	UBE2O
chr17	74467259	74467412	MACS2/human/326_325_rep_D_induced2_peak_6649	4.49895	NM_024599	AX747521
chr17	74467475	74467751	MACS2/human/326_325_rep_D_induced2_peak_6650	10.1589	NM_024599	AX747521
chr17	74559372	74559504	MACS2/human/326_325_rep_D_induced2_peak_6652	4.27745	NR_038111	SNHG16
chr17	74706690	74707037	MACS2/human/326_325_rep_D_induced2_peak_6654	5.83968	NM_198530	MXRA7
chr17	74722449	74722691	MACS2/human/326_325_rep_D_induced2_peak_6655	4.42848	NM_001081461	JMJD6
chr17	74722932	74723107	MACS2/human/326_325_rep_D_induced2_peak_6656	9.05121	NM_001080510	METTL23
chr17	74733193	74733400	MACS2/human/326_325_rep_D_induced2_peak_6657	5.09655	NR_036608	NA
chr17	75284049	75284196	MACS2/human/326_325_rep_D_induced2_peak_6659	5.84332	NM_001113492	2017-09-09
chr17	75315754	75316194	MACS2/human/326_325_rep_D_induced2_peak_6660	9.96983	NM_006640	BC040189
chr17	75720790	75720961	MACS2/human/326_325_rep_D_induced2_peak_6662	6.47961	NR_104134	NA
chr17	76167919	76168175	MACS2/human/326_325_rep_D_induced2_peak_6665	4.42101	NM_004710	SYNGR2
chr17	76182886	76183133	MACS2/human/326_325_rep_D_induced2_peak_6667	6.45856	NM_003258	EPR-1
chr17	76210348	76210492	MACS2/human/326_325_rep_D_induced2_peak_6668	5.98264	NM_001168	BIRC5
chr17	76353937	76354753	MACS2/human/326_325_rep_D_induced2_peak_6670	4.18811	NM_003955	SOCS3
chr17	76374735	76374900	MACS2/human/326_325_rep_D_induced2_peak_6671	7.8306	NR_111989	NA
chr17	76399808	76400135	MACS2/human/326_325_rep_D_induced2_peak_6672	8.69855	NR_111989	NA
chr17	76921070	76921456	MACS2/human/326_325_rep_D_induced2_peak_6675	8.99977	NM_003255	TIMP2
chr17	76967552	76967825	MACS2/human/326_325_rep_D_induced2_peak_6676	4.40387	NM_005567	LGALS3BP
chr17	76967895	76968773	MACS2/human/326_325_rep_D_induced2_peak_6677	7.79146	NM_005567	LGALS3BP
chr17	76972094	76972331	MACS2/human/326_325_rep_D_induced2_peak_6678	4.27342	NM_005567	LGALS3BP
chr17	76973172	76973387	MACS2/human/326_325_rep_D_induced2_peak_6679	6.43803	NM_005567	LGALS3BP
chr17	76975854	76976021	MACS2/human/326_325_rep_D_induced2_peak_6680	9.26433	NM_005567	LGALS3BP
chr17	76989318	76989684	MACS2/human/326_325_rep_D_induced2_peak_6681	12.569	NM_001159773	CANT1
chr17	76993148	76993623	MACS2/human/326_325_rep_D_induced2_peak_6682	6.30018	NM_001159773	CANT1
chr17	76993982	76994131	MACS2/human/326_325_rep_D_induced2_peak_6683	4.89561	NM_001159773	CANT1
chr17	77005699	77005868	MACS2/human/326_325_rep_D_induced2_peak_6684	9.78646	NM_001159773	CANT1
chr17	77071030	77071200	MACS2/human/326_325_rep_D_induced2_peak_6685	7.88013	NM_001042573	HP09025
chr17	77083904	77084230	MACS2/human/326_325_rep_D_induced2_peak_6686	7.057	NM_001042573	HP09025
chr17	77758444	77758789	MACS2/human/326_325_rep_D_induced2_peak_6689	13.239	NM_005189	CBX2
chr17	77758930	77759325	MACS2/human/326_325_rep_D_induced2_peak_6690	6.50952	NM_005189	CBX2
chr17	77807463	77808591	MACS2/human/326_325_rep_D_induced2_peak_6693	14.1275	NM_003655	CBX4
chr17	77812880	77813248	MACS2/human/326_325_rep_D_induced2_peak_6696	13.7875	NM_003655	CBX4
chr17	77913369	77913681	MACS2/human/326_325_rep_D_induced2_peak_6698	8.16451	NM_019020	TBC1D16
chr17	77914608	77914780	MACS2/human/326_325_rep_D_induced2_peak_6699	6.02472	NM_019020	TBC1D16
chr17	77983942	77984514	MACS2/human/326_325_rep_D_induced2_peak_6701	10.3732	NM_019020	TBC1D16
chr17	77987262	77987454	MACS2/human/326_325_rep_D_induced2_peak_6702	10.8326	NM_019020	TBC1D16
chr17	78009539	78009644	MACS2/human/326_325_rep_D_induced2_peak_6703	4.10453	NM_019020	TBC1D16
chr17	78120606	78120979	MACS2/human/326_325_rep_D_induced2_peak_6705	10.4205	NM_014740	EIF4A3
chr17	78183725	78184588	MACS2/human/326_325_rep_D_induced2_peak_6708	10.7383	NM_000199	SGSH
chr17	78226705	78226877	MACS2/human/326_325_rep_D_induced2_peak_6710	7.24667	NM_001166348	SLC26A11
chr17	78293154	78293327	MACS2/human/326_325_rep_D_induced2_peak_6711	9.01425	NM_020954	RNF213
chr17	78306176	78306311	MACS2/human/326_325_rep_D_induced2_peak_6712	4.06067	NM_001256071	RNF213
chr17	78367901	78368113	MACS2/human/326_325_rep_D_induced2_peak_6715	8.175	NM_001256071	RNF213
chr17	78368510	78368632	MACS2/human/326_325_rep_D_induced2_peak_6716	5.47584	NM_001256071	RNF213
chr17	78403661	78403863	MACS2/human/326_325_rep_D_induced2_peak_6717	5.83129	NM_001164638	ENDOV
chr17	78939404	78939796	MACS2/human/326_325_rep_D_induced2_peak_6719	14.5754	NM_020761	RPTOR
chr17	78965655	78965839	MACS2/human/326_325_rep_D_induced2_peak_6720	7.96749	NM_024591	AF258550
chr17	78972961	78973076	MACS2/human/326_325_rep_D_induced2_peak_6721	4.00026	NM_024591	AF258550
chr17	78973431	78973935	MACS2/human/326_325_rep_D_induced2_peak_6722	21.953	NM_024591	AF258550
chr17	79005065	79005170	MACS2/human/326_325_rep_D_induced2_peak_6724	4.08589	NR_026857	BAIAP2-AS1
chr17	79005563	79005885	MACS2/human/326_325_rep_D_induced2_peak_6725	7.17438	NR_026857	BAIAP2-AS1
chr17	79005940	79006336	MACS2/human/326_325_rep_D_induced2_peak_6726	11.1837	NR_026857	BAIAP2-AS1
chr17	79006444	79006871	MACS2/human/326_325_rep_D_induced2_peak_6727	5.51864	NR_026857	BAIAP2-AS1
chr17	79007103	79007256	MACS2/human/326_325_rep_D_induced2_peak_6728	4.81642	NR_026857	BAIAP2-AS1
chr17	79202824	79203172	MACS2/human/326_325_rep_D_induced2_peak_6729	6.14709	NM_144679	ENTHD2
chr17	79213146	79213552	MACS2/human/326_325_rep_D_induced2_peak_6731	8.26644	NM_001086521	C17orf89
chr17	79219233	79220506	MACS2/human/326_325_rep_D_induced2_peak_6733	15.7897	NM_001037984	SLC38A10
chr17	79225333	79225484	MACS2/human/326_325_rep_D_induced2_peak_6735	4.70488	NM_138570	SLC38A10
chr17	79225954	79226288	MACS2/human/326_325_rep_D_induced2_peak_6736	5.74941	NM_138570	SLC38A10
chr17	79278753	79278858	MACS2/human/326_325_rep_D_induced2_peak_6737	4.64688	NR_038080	LINC00482
chr17	79409071	79409252	MACS2/human/326_325_rep_D_induced2_peak_6739	5.5419	NM_001291324	NA
chr17	79409336	79410136	MACS2/human/326_325_rep_D_induced2_peak_6740	13.607	NM_001291324	NA
chr17	79410265	79410611	MACS2/human/326_325_rep_D_induced2_peak_6741	9.00799	NM_001291324	NA
chr17	79410837	79410959	MACS2/human/326_325_rep_D_induced2_peak_6742	4.96418	NM_001291324	NA
chr17	79414092	79414797	MACS2/human/326_325_rep_D_induced2_peak_6743	12.4688	NM_001291324	NA
chr17	79418704	79418843	MACS2/human/326_325_rep_D_induced2_peak_6744	4.57241	NM_001291324	NA
chr17	79430763	79430993	MACS2/human/326_325_rep_D_induced2_peak_6745	12.1436	NM_001291324	NA
chr17	79478967	79479429	MACS2/human/326_325_rep_D_induced2_peak_6748	4.18051	NR_037688	NA
chr17	79503976	79504081	MACS2/human/326_325_rep_D_induced2_peak_6749	6.06923	NM_001077182	FSCN2
chr17	79507332	79507999	MACS2/human/326_325_rep_D_induced2_peak_6750	13.2834	NR_033338	C17orf70
chr17	79514077	79514512	MACS2/human/326_325_rep_D_induced2_peak_6752	4.61321	NR_033338	C17orf70
chr17	79519249	79519389	MACS2/human/326_325_rep_D_induced2_peak_6753	6.44453	NR_033338	C17orf70
chr17	79525910	79526115	MACS2/human/326_325_rep_D_induced2_peak_6754	6.32169	NM_017921	NPLOC4
chr17	79596787	79596933	MACS2/human/326_325_rep_D_induced2_peak_6756	4.37906	NM_017921	NPLOC4
chr17	79603930	79604108	MACS2/human/326_325_rep_D_induced2_peak_6757	6.43902	NM_017921	NPLOC4
chr17	79612077	79612192	MACS2/human/326_325_rep_D_induced2_peak_6758	6.18373	NR_110866	NA
chr17	79632123	79632670	MACS2/human/326_325_rep_D_induced2_peak_6759	10.6741	NM_001304999	NA
chr17	79633125	79633254	MACS2/human/326_325_rep_D_induced2_peak_6760	4.85657	NM_001304999	NA
chr17	79633394	79633622	MACS2/human/326_325_rep_D_induced2_peak_6761	4.16818	NR_130938	NA
chr17	79633797	79633918	MACS2/human/326_325_rep_D_induced2_peak_6762	5.1783	NM_199287	CCDC137
chr17	79670403	79670650	MACS2/human/326_325_rep_D_induced2_peak_6764	4.63592	NM_002949	MRPL12
chr17	79674181	79674480	MACS2/human/326_325_rep_D_induced2_peak_6765	8.43061	NM_002949	MRPL12
chr17	79782183	79782455	MACS2/human/326_325_rep_D_induced2_peak_6766	6.33814	NM_001093767	FAM195B
chr17	79801752	79802020	MACS2/human/326_325_rep_D_induced2_peak_6769	5.55156	NM_000918	P4HB
chr17	79818238	79818454	MACS2/human/326_325_rep_D_induced2_peak_6771	6.89823	NM_000918	P4HB
chr17	79826564	79826841	MACS2/human/326_325_rep_D_induced2_peak_6773	5.13251	NR_125441	NA
chr17	79827697	79827874	MACS2/human/326_325_rep_D_induced2_peak_6774	7.44641	NR_125441	NA
chr17	79862088	79862795	MACS2/human/326_325_rep_D_induced2_peak_6777	9.98656	NM_001184917	PCYT2
chr17	79870080	79870283	MACS2/human/326_325_rep_D_induced2_peak_6778	8.35272	NM_016538	SIRT7
chr17	79875858	79876006	MACS2/human/326_325_rep_D_induced2_peak_6779	5.34631	NM_016538	SIRT7
chr17	79885434	79885582	MACS2/human/326_325_rep_D_induced2_peak_6780	7.22675	NM_002359	MAFG
chr17	79887676	79887939	MACS2/human/326_325_rep_D_induced2_peak_6781	6.37424	NR_015454	MAFG-AS1
chr17	79888161	79888425	MACS2/human/326_325_rep_D_induced2_peak_6782	12.4346	NR_015454	MAFG-AS1
chr17	79894967	79895092	MACS2/human/326_325_rep_D_induced2_peak_6783	4.61232	NM_006907	PYCR1
chr17	79910859	79910964	MACS2/human/326_325_rep_D_induced2_peak_6784	8.1362	NM_178493	NOTUM
chr17	79976699	79977128	MACS2/human/326_325_rep_D_induced2_peak_6785	4.67774	NM_001271007	STRA13
chr17	79981259	79981459	MACS2/human/326_325_rep_D_induced2_peak_6786	5.67833	NM_144999	LRRC45
chr17	79988635	79988796	MACS2/human/326_325_rep_D_induced2_peak_6787	5.71377	NM_144999	LRRC45
chr17	80054299	80054426	MACS2/human/326_325_rep_D_induced2_peak_6790	4.40716	NM_004104	FASN
chr17	80055970	80056131	MACS2/human/326_325_rep_D_induced2_peak_6791	7.21256	NM_004104	FASN
chr17	80059400	80059566	MACS2/human/326_325_rep_D_induced2_peak_6792	4.82612	NM_198082	CCDC57
chr17	80186363	80186469	MACS2/human/326_325_rep_D_induced2_peak_6798	6.43333	NM_001206950	SLC16A3
chr17	80186902	80187206	MACS2/human/326_325_rep_D_induced2_peak_6799	10.7796	NM_004207	SLC16A3
chr17	80193815	80194168	MACS2/human/326_325_rep_D_induced2_peak_6800	7.32672	NM_001042423	SLC16A3
chr17	80195136	80195692	MACS2/human/326_325_rep_D_induced2_peak_6802	6.2368	NM_001042423	SLC16A3
chr17	80196599	80197305	MACS2/human/326_325_rep_D_induced2_peak_6803	8.98021	NM_001042423	SLC16A3
chr17	80201073	80201315	MACS2/human/326_325_rep_D_induced2_peak_6804	7.73665	NM_001893	CSNK1D
chr17	80202320	80202577	MACS2/human/326_325_rep_D_induced2_peak_6806	9.03919	NM_001893	CSNK1D
chr17	80223614	80223770	MACS2/human/326_325_rep_D_induced2_peak_6811	6.44395	NR_110578	NA
chr17	80231158	80231560	MACS2/human/326_325_rep_D_induced2_peak_6812	9.82341	NR_110578	NA
chr17	80279409	80279541	MACS2/human/326_325_rep_D_induced2_peak_6813	11.4838	NM_003004	AF075112
chr17	80320230	80320545	MACS2/human/326_325_rep_D_induced2_peak_6814	13.2281	NM_207459	TEX19
chr17	80321075	80321182	MACS2/human/326_325_rep_D_induced2_peak_6815	12.8977	NM_207459	TEX19
chr17	80349831	80350099	MACS2/human/326_325_rep_D_induced2_peak_6817	17.9944	NR_033265	OGFOD3
chr17	80376505	80376629	MACS2/human/326_325_rep_D_induced2_peak_6819	5.35848	NM_173620	HEXDC
chr17	80400584	80401043	MACS2/human/326_325_rep_D_induced2_peak_6820	7.43152	NR_036518	C17orf62
chr17	80401217	80402010	MACS2/human/326_325_rep_D_induced2_peak_6821	10.9367	NR_036518	C17orf62
chr17	80416598	80416708	MACS2/human/326_325_rep_D_induced2_peak_6822	4.70951	NM_001083608	NARF
chr17	80559300	80559897	MACS2/human/326_325_rep_D_induced2_peak_6823	17.1708	NM_004514	FOXK2
chr17	80559995	80560252	MACS2/human/326_325_rep_D_induced2_peak_6824	15.0068	NM_004514	FOXK2
chr17	80560955	80561146	MACS2/human/326_325_rep_D_induced2_peak_6825	20.3328	NM_004514	FOXK2
chr17	80573635	80573774	MACS2/human/326_325_rep_D_induced2_peak_6827	4.39868	NM_019613	WDR45B
chr17	80606163	80606324	MACS2/human/326_325_rep_D_induced2_peak_6828	8.04365	NM_019613	WDR45B
chr17	81037523	81037891	MACS2/human/326_325_rep_D_induced2_peak_6832	10.2157	NM_001004431	METRNL
chr17	81042866	81043145	MACS2/human/326_325_rep_D_induced2_peak_6833	4.42487	NM_001004431	METRNL
chr17	81052021	81052541	MACS2/human/326_325_rep_D_induced2_peak_6834	19.1592	NM_001004431	METRNL
chr18	158555	158714	MACS2/human/326_325_rep_D_induced2_peak_6836	8.13864	NM_001037334	USP14
chr18	265512	265617	MACS2/human/326_325_rep_D_induced2_peak_6838	4.73531	NM_005131	THOC1
chr18	267922	268036	MACS2/human/326_325_rep_D_induced2_peak_6839	8.20906	NM_005131	THOC1
chr18	347092	347207	MACS2/human/326_325_rep_D_induced2_peak_6840	5.27187	NM_130386	COLEC12
chr18	480742	480847	MACS2/human/326_325_rep_D_induced2_peak_6841	4.2929	NM_130386	COLEC12
chr18	500529	500684	MACS2/human/326_325_rep_D_induced2_peak_6842	9.82608	NM_130386	COLEC12
chr18	657634	657875	MACS2/human/326_325_rep_D_induced2_peak_6843	7.70681	NM_001071	TYMS
chr18	712354	712580	MACS2/human/326_325_rep_D_induced2_peak_6844	4.66128	NM_202758	ENOSF1
chr18	2652884	2653028	MACS2/human/326_325_rep_D_induced2_peak_6846	10.1514	NR_033754	CBX3P2
chr18	2655956	2656061	MACS2/human/326_325_rep_D_induced2_peak_6847	4.66128	NM_015295	SMCHD1
chr18	2891083	2891218	MACS2/human/326_325_rep_D_induced2_peak_6848	8.54397	NM_032048	EMILIN2
chr18	2892127	2892232	MACS2/human/326_325_rep_D_induced2_peak_6849	6.64909	NM_032048	EMILIN2
chr18	2913856	2913992	MACS2/human/326_325_rep_D_induced2_peak_6850	15.3453	NM_032048	EMILIN2
chr18	3247816	3247956	MACS2/human/326_325_rep_D_induced2_peak_6851	6.39884	NM_006471	MYL12A
chr18	3262141	3262315	MACS2/human/326_325_rep_D_induced2_peak_6852	7.4179	NR_130145	NA
chr18	3594170	3594316	MACS2/human/326_325_rep_D_induced2_peak_6859	5.67028	NR_024101	AK091102
chr18	3596700	3596882	MACS2/human/326_325_rep_D_induced2_peak_6860	6.36388	NR_024101	AK091102
chr18	5238085	5238465	MACS2/human/326_325_rep_D_induced2_peak_6863	17.129	NR_015389	LINC00667
chr18	5238705	5238922	MACS2/human/326_325_rep_D_induced2_peak_6864	10.9798	NR_015389	LINC00667
chr18	5290693	5291049	MACS2/human/326_325_rep_D_induced2_peak_6865	9.3727	NM_001143823	ZBTB14
chr18	5291218	5291331	MACS2/human/326_325_rep_D_induced2_peak_6866	5.09932	NM_001143823	ZBTB14
chr18	7567311	7567809	MACS2/human/326_325_rep_D_induced2_peak_6871	7.63256	NM_001105244	PTPRM
chr18	8784301	8784619	MACS2/human/326_325_rep_D_induced2_peak_6875	5.8326	NM_015210	BX648455
chr18	8824758	8826172	MACS2/human/326_325_rep_D_induced2_peak_6876	14.8482	NM_015210	BX648455
chr18	9102722	9102858	MACS2/human/326_325_rep_D_induced2_peak_6877	6.42378	NM_021074	NDUFV2
chr18	9136320	9136480	MACS2/human/326_325_rep_D_induced2_peak_6878	8.54397	NR_110772	NA
chr18	9334778	9334911	MACS2/human/326_325_rep_D_induced2_peak_6879	5.1056	NM_020648	TWSG1
chr18	9475573	9475778	MACS2/human/326_325_rep_D_induced2_peak_6880	5.66998	NM_006788	RALBP1
chr18	10526031	10526150	MACS2/human/326_325_rep_D_induced2_peak_6889	6.58338	NM_003826	DQ600527
chr18	11851420	11851597	MACS2/human/326_325_rep_D_induced2_peak_6890	12.2637	NM_020412	CHMP1B
chr18	11851790	11852193	MACS2/human/326_325_rep_D_induced2_peak_6891	7.14526	NM_020412	CHMP1B
chr18	11908212	11908317	MACS2/human/326_325_rep_D_induced2_peak_6892	5.43508	NR_040243	NA
chr18	12308244	12308433	MACS2/human/326_325_rep_D_induced2_peak_6894	6.86085	NM_001303529	NA
chr18	12325052	12325407	MACS2/human/326_325_rep_D_induced2_peak_6896	4.88512	NM_001303528	NA
chr18	12326170	12326490	MACS2/human/326_325_rep_D_induced2_peak_6897	7.56365	NM_001303529	NA
chr18	12329210	12329515	MACS2/human/326_325_rep_D_induced2_peak_6898	5.22266	NM_001303525	NA
chr18	12329591	12329725	MACS2/human/326_325_rep_D_induced2_peak_6899	5.58676	NM_001303525	NA
chr18	12449398	12449503	MACS2/human/326_325_rep_D_induced2_peak_6900	5.01104	NM_001128627	SPIRE1
chr18	12948004	12948167	MACS2/human/326_325_rep_D_induced2_peak_6901	12.8268	NM_001013437	SEH1L
chr18	13681849	13682174	MACS2/human/326_325_rep_D_induced2_peak_6903	7.96961	NM_152352	FAM210A
chr18	13726338	13726465	MACS2/human/326_325_rep_D_induced2_peak_6904	4.50155	NM_152352	FAM210A
chr18	18691065	18691170	MACS2/human/326_325_rep_D_induced2_peak_6915	4.42884	NM_005406	ROCK1
chr18	18691244	18691426	MACS2/human/326_325_rep_D_induced2_peak_6916	4.63187	NM_005406	ROCK1
chr18	19080177	19080282	MACS2/human/326_325_rep_D_induced2_peak_6917	5.65803	NM_001142966	GREB1L
chr18	20573300	20573410	MACS2/human/326_325_rep_D_induced2_peak_6923	8.13073	NM_203291	RBBP8
chr18	20715727	20716374	MACS2/human/326_325_rep_D_induced2_peak_6924	6.55072	NM_001100619	CABLES1
chr18	20837421	20837642	MACS2/human/326_325_rep_D_induced2_peak_6926	13.1926	NM_001100619	CABLES1
chr18	21083496	21083626	MACS2/human/326_325_rep_D_induced2_peak_6927	10.4271	NR_075076	C18orf8
chr18	21269588	21269728	MACS2/human/326_325_rep_D_induced2_peak_6929	8.81259	NR_130106	NA
chr18	21719033	21719181	MACS2/human/326_325_rep_D_induced2_peak_6931	6.47075	NM_153770	CABYR
chr18	21735651	21735765	MACS2/human/326_325_rep_D_induced2_peak_6932	6.96217	NM_153770	CABYR
chr18	22006618	22006742	MACS2/human/326_325_rep_D_induced2_peak_6934	6.72691	NM_018439	IMPACT
chr18	22806347	22806463	MACS2/human/326_325_rep_D_induced2_peak_6935	6.47961	NM_015461	ZNF521
chr18	23971191	23971321	MACS2/human/326_325_rep_D_induced2_peak_6937	5.27406	NM_001293725	NA
chr18	24127970	24128075	MACS2/human/326_325_rep_D_induced2_peak_6938	4.504	NM_001142730	KCTD1
chr18	24128340	24128502	MACS2/human/326_325_rep_D_induced2_peak_6939	19.0498	NM_001142730	KCTD1
chr18	25756940	25757102	MACS2/human/326_325_rep_D_induced2_peak_6942	9.74333	NM_001792	CDH2
chr18	25757305	25757417	MACS2/human/326_325_rep_D_induced2_peak_6943	4.96418	NM_001792	CDH2
chr18	28647993	28648098	MACS2/human/326_325_rep_D_induced2_peak_6945	4.86212	NM_004949	DSC2
chr18	28681923	28682055	MACS2/human/326_325_rep_D_induced2_peak_6946	6.4503	NM_004949	DSC2
chr18	29078197	29078303	MACS2/human/326_325_rep_D_induced2_peak_6947	4.10869	NM_001943	DSG2
chr18	29867217	29867322	MACS2/human/326_325_rep_D_induced2_peak_6951	7.26132	NM_001242409	GAREM
chr18	32621406	32621533	MACS2/human/326_325_rep_D_induced2_peak_6955	5.4289	NM_001256420	MAPRE2
chr18	32870340	32870445	MACS2/human/326_325_rep_D_induced2_peak_6960	5.37616	NR_024566	ZNF271
chr18	33552636	33552784	MACS2/human/326_325_rep_D_induced2_peak_6963	10.4985	NM_001201474	C18orf21
chr18	33706349	33706478	MACS2/human/326_325_rep_D_induced2_peak_6964	5.65681	NM_012319	SLC39A6
chr18	33709149	33709265	MACS2/human/326_325_rep_D_induced2_peak_6965	4.5372	NM_001099406	BC009735
chr18	34298145	34298380	MACS2/human/326_325_rep_D_induced2_peak_6966	5.8164	NM_001281740	NA
chr18	36787652	36787757	MACS2/human/326_325_rep_D_induced2_peak_6970	6.31152	NR_024391	LINC00669
chr18	42281475	42281580	MACS2/human/326_325_rep_D_induced2_peak_6972	6.21675	NM_001130110	SETBP1
chr18	42533093	42533259	MACS2/human/326_325_rep_D_induced2_peak_6973	9.79469	NM_015559	SETBP1
chr18	42618535	42618646	MACS2/human/326_325_rep_D_induced2_peak_6974	6.47961	NM_015559	SETBP1
chr18	42643255	42643540	MACS2/human/326_325_rep_D_induced2_peak_6975	15.573	NM_015559	SETBP1
chr18	43429938	43430043	MACS2/human/326_325_rep_D_induced2_peak_6979	6.96217	NM_020964	EPG5
chr18	43678098	43678262	MACS2/human/326_325_rep_D_induced2_peak_6980	10.7639	NM_001257335	ATP5A1
chr18	43796391	43796511	MACS2/human/326_325_rep_D_induced2_peak_6982	7.07507	NM_145055	C18orf25
chr18	46476280	46476988	MACS2/human/326_325_rep_D_induced2_peak_6987	13.5243	NM_005904	SMAD7
chr18	48405510	48405615	MACS2/human/326_325_rep_D_induced2_peak_6992	4.29992	NM_002396	ME2
chr18	48513077	48513249	MACS2/human/326_325_rep_D_induced2_peak_6993	8.07368	NM_018696	ELAC1
chr18	48703053	48703231	MACS2/human/326_325_rep_D_induced2_peak_6994	5.71933	NM_016626	BC034434
chr18	48703443	48703677	MACS2/human/326_325_rep_D_induced2_peak_6995	4.13066	NM_016626	BC034434
chr18	51750727	51750880	MACS2/human/326_325_rep_D_induced2_peak_7000	7.04891	NM_015832	MBD2
chr18	54318613	54318718	MACS2/human/326_325_rep_D_induced2_peak_7006	5.33998	NM_052834	WDR7
chr18	54816710	54816859	MACS2/human/326_325_rep_D_induced2_peak_7007	6.47961	NM_001257964	BOD1L2
chr18	55103934	55104039	MACS2/human/326_325_rep_D_induced2_peak_7008	6.94198	NM_004852	ONECUT2
chr18	55145314	55145545	MACS2/human/326_325_rep_D_induced2_peak_7009	4.10453	NM_004852	ONECUT2
chr18	55253783	55253932	MACS2/human/326_325_rep_D_induced2_peak_7010	5.18897	NM_000140	FECH
chr18	55288891	55289004	MACS2/human/326_325_rep_D_induced2_peak_7011	5.43508	NM_004539	NARS
chr18	55297585	55297709	MACS2/human/326_325_rep_D_induced2_peak_7012	7.53438	NM_001242804	LOC100505549
chr18	56149047	56149187	MACS2/human/326_325_rep_D_induced2_peak_7013	6.37968	NM_052947	ALPK2
chr18	56202738	56202875	MACS2/human/326_325_rep_D_induced2_peak_7014	6.82099	NM_052947	ALPK2
chr18	56246119	56246395	MACS2/human/326_325_rep_D_induced2_peak_7015	4.50847	NM_052947	ALPK2
chr18	56651539	56651700	MACS2/human/326_325_rep_D_induced2_peak_7016	8.11041	NM_018181	ZNF532
chr18	57026344	57026467	MACS2/human/326_325_rep_D_induced2_peak_7017	4.51922	NM_005570	LMAN1
chr18	57103070	57103282	MACS2/human/326_325_rep_D_induced2_peak_7018	8.83873	NM_133459	CCBE1
chr18	57567236	57567516	MACS2/human/326_325_rep_D_induced2_peak_7019	7.51755	NM_021127	PMAIP1
chr18	57569844	57569962	MACS2/human/326_325_rep_D_induced2_peak_7020	6.70766	NM_021127	PMAIP1
chr18	60190837	60191783	MACS2/human/326_325_rep_D_induced2_peak_7029	10.7267	NR_126534	NA
chr18	60242541	60242646	MACS2/human/326_325_rep_D_induced2_peak_7031	7.27301	NR_126534	NA
chr18	60252149	60252254	MACS2/human/326_325_rep_D_induced2_peak_7032	6.31152	NR_126534	NA
chr18	60383640	60383934	MACS2/human/326_325_rep_D_induced2_peak_7034	9.56575	NM_194449	PHLPP1
chr18	60645755	60645860	MACS2/human/326_325_rep_D_induced2_peak_7035	7.30197	NM_194449	PHLPP1
chr18	60794426	60794562	MACS2/human/326_325_rep_D_induced2_peak_7036	5.1441	NM_000633	BCL2
chr18	60794855	60794960	MACS2/human/326_325_rep_D_induced2_peak_7037	5.69977	NM_000633	BCL2
chr18	60795213	60795383	MACS2/human/326_325_rep_D_induced2_peak_7038	10.6862	NM_000633	BCL2
chr18	60795454	60795570	MACS2/human/326_325_rep_D_induced2_peak_7039	6.06547	NM_000633	BCL2
chr18	60795894	60796072	MACS2/human/326_325_rep_D_induced2_peak_7040	8.82397	NM_000633	BCL2
chr18	60985284	60985810	MACS2/human/326_325_rep_D_induced2_peak_7041	13.288	NM_000657	BCL2
chr18	60998883	60999047	MACS2/human/326_325_rep_D_induced2_peak_7042	15.0768	NM_002035	KDSR
chr18	61089573	61089696	MACS2/human/326_325_rep_D_induced2_peak_7044	6.75128	NM_004869	VPS4B
chr18	61637358	61637463	MACS2/human/326_325_rep_D_induced2_peak_7046	4.50823	NM_198833	SERPINB8
chr18	65183697	65183943	MACS2/human/326_325_rep_D_induced2_peak_7047	4.16934	NM_032160	DSEL
chr18	67755261	67755366	MACS2/human/326_325_rep_D_induced2_peak_7051	5.56974	NM_173630	RTTN
chr18	67992770	67993382	MACS2/human/326_325_rep_D_induced2_peak_7052	8.2357	NM_004232	SOCS6
chr18	72163585	72163707	MACS2/human/326_325_rep_D_induced2_peak_7057	4.49618	NM_018235	CNDP2
chr18	72187937	72188065	MACS2/human/326_325_rep_D_induced2_peak_7058	5.16577	NM_018235	CNDP2
chr18	72260777	72260948	MACS2/human/326_325_rep_D_induced2_peak_7059	10.6718	NR_024484	LINC00909
chr18	72347176	72347292	MACS2/human/326_325_rep_D_induced2_peak_7061	12.2944	NM_001146190	ZNF407
chr18	72775510	72775615	MACS2/human/326_325_rep_D_induced2_peak_7062	4.09325	NM_017757	ZNF407
chr18	72776158	72776464	MACS2/human/326_325_rep_D_induced2_peak_7063	7.4183	NM_017757	ZNF407
chr18	72913617	72913808	MACS2/human/326_325_rep_D_induced2_peak_7064	7.51855	NM_175907	ZADH2
chr18	72920885	72921078	MACS2/human/326_325_rep_D_induced2_peak_7065	5.32291	NM_175907	ZADH2
chr18	72998050	72998241	MACS2/human/326_325_rep_D_induced2_peak_7067	4.67682	NM_005786	TSHZ1
chr18	73000395	73000633	MACS2/human/326_325_rep_D_induced2_peak_7069	22.6484	NM_005786	TSHZ1
chr18	74728396	74728547	MACS2/human/326_325_rep_D_induced2_peak_7073	11.6194	NM_001025100	AK094611
chr18	74728901	74729013	MACS2/human/326_325_rep_D_induced2_peak_7074	6.92084	NM_001025101	MBP
chr18	74844564	74844718	MACS2/human/326_325_rep_D_induced2_peak_7075	7.12471	NM_001025101	MBP
chr18	77439831	77439937	MACS2/human/326_325_rep_D_induced2_peak_7083	5.26792	NM_048368	CTDP1
chr18	77474569	77475033	MACS2/human/326_325_rep_D_induced2_peak_7084	8.31585	NM_048368	CTDP1
chr18	77663299	77663695	MACS2/human/326_325_rep_D_induced2_peak_7086	24.3201	NM_025078	PQLC1
chr18	77724663	77724821	MACS2/human/326_325_rep_D_induced2_peak_7089	6.93451	NM_001136180	HSBP1L1
chr18	77748362	77748520	MACS2/human/326_325_rep_D_induced2_peak_7090	7.54611	NR_131175	NA
chr18	77805965	77806171	MACS2/human/326_325_rep_D_induced2_peak_7091	7.90246	NM_001171967	RBFA
chr18	77893779	77893902	MACS2/human/326_325_rep_D_induced2_peak_7092	6.22771	NM_014913	ADNP2
chr18	77893977	77894388	MACS2/human/326_325_rep_D_induced2_peak_7093	8.19193	NM_014913	ADNP2
chr18	77894538	77894649	MACS2/human/326_325_rep_D_induced2_peak_7094	5.63644	NM_014913	ADNP2
chr18	77917902	77918204	MACS2/human/326_325_rep_D_induced2_peak_7095	7.73909	NM_032510	PARD6G
chr18	77936090	77936195	MACS2/human/326_325_rep_D_induced2_peak_7096	5.74634	NR_028340	DUX4
chr19	507522	507669	MACS2/human/326_325_rep_D_induced2_peak_7098	5.00817	NM_033513	TPGS1
chr19	518969	519384	MACS2/human/326_325_rep_D_induced2_peak_7099	17.9495	NM_033513	TPGS1
chr19	531739	531960	MACS2/human/326_325_rep_D_induced2_peak_7100	5.37129	NM_004359	CDC34
chr19	572577	572783	MACS2/human/326_325_rep_D_induced2_peak_7102	10.3296	NM_198589	BSG
chr19	579458	579588	MACS2/human/326_325_rep_D_induced2_peak_7103	4.06653	NM_198590	BSG
chr19	663048	663154	MACS2/human/326_325_rep_D_induced2_peak_7106	4.38081	NM_194460	RNF126
chr19	681746	681999	MACS2/human/326_325_rep_D_induced2_peak_7107	5.56617	NM_005860	FSTL3
chr19	746342	746447	MACS2/human/326_325_rep_D_induced2_peak_7109	5.3002	NM_001040134	PALM
chr19	797446	797604	MACS2/human/326_325_rep_D_induced2_peak_7112	7.78433	NM_031991	PTBP1
chr19	799365	799531	MACS2/human/326_325_rep_D_induced2_peak_7113	5.04812	NM_031991	PTBP1
chr19	803514	803655	MACS2/human/326_325_rep_D_induced2_peak_7114	4.65694	NM_031991	PTBP1
chr19	984347	984502	MACS2/human/326_325_rep_D_induced2_peak_7116	4.08645	NM_024100	WDR18
chr19	1003183	1003288	MACS2/human/326_325_rep_D_induced2_peak_7117	6.31152	NM_138690	GRIN3B
chr19	1003347	1003498	MACS2/human/326_325_rep_D_induced2_peak_7118	9.01646	NM_138690	GRIN3B
chr19	1009727	1009890	MACS2/human/326_325_rep_D_induced2_peak_7119	4.47244	NM_001033026	TMEM259
chr19	1010387	1010852	MACS2/human/326_325_rep_D_induced2_peak_7120	5.01346	NM_033420	TMEM259
chr19	1020801	1021122	MACS2/human/326_325_rep_D_induced2_peak_7121	5.96722	NM_001033026	TMEM259
chr19	1065324	1065549	MACS2/human/326_325_rep_D_induced2_peak_7122	11.6321	NM_019112	ABCA7
chr19	1085956	1086378	MACS2/human/326_325_rep_D_induced2_peak_7124	7.99138	NM_001282334	NA
chr19	1095215	1095343	MACS2/human/326_325_rep_D_induced2_peak_7126	6.34348	NM_002695	POLR2E
chr19	1174132	1174253	MACS2/human/326_325_rep_D_induced2_peak_7127	8.2357	NM_014963	SBNO2
chr19	1205790	1207141	MACS2/human/326_325_rep_D_induced2_peak_7128	19.961	NM_000455	STK11
chr19	1228433	1228576	MACS2/human/326_325_rep_D_induced2_peak_7130	6.88923	NM_000455	STK11
chr19	1229612	1230173	MACS2/human/326_325_rep_D_induced2_peak_7132	16.6774	NM_152769	C19orf26
chr19	1237836	1237969	MACS2/human/326_325_rep_D_induced2_peak_7133	8.34519	NM_152769	C19orf26
chr19	1249895	1250267	MACS2/human/326_325_rep_D_induced2_peak_7134	9.75336	NM_177401	MIDN
chr19	1278917	1279179	MACS2/human/326_325_rep_D_induced2_peak_7137	4.95791	NM_017914	C19orf24
chr19	1360549	1360835	MACS2/human/326_325_rep_D_induced2_peak_7140	11.4647	NR_024247	MUM1
chr19	1377174	1377297	MACS2/human/326_325_rep_D_induced2_peak_7141	9.78697	NM_032853	MUM1
chr19	1377471	1377677	MACS2/human/326_325_rep_D_induced2_peak_7142	4.28838	NM_032853	MUM1
chr19	1377792	1378076	MACS2/human/326_325_rep_D_induced2_peak_7143	17.4427	NM_032853	MUM1
chr19	1383936	1384041	MACS2/human/326_325_rep_D_induced2_peak_7144	4.81592	NM_024407	NDUFS7
chr19	1407567	1407807	MACS2/human/326_325_rep_D_induced2_peak_7146	5.46305	NM_018959	DAZAP1
chr19	1438416	1438523	MACS2/human/326_325_rep_D_induced2_peak_7147	4.55138	NM_001018	RPS15
chr19	1460783	1460888	MACS2/human/326_325_rep_D_induced2_peak_7148	5.95375	NM_005883	APC2
chr19	1461035	1461152	MACS2/human/326_325_rep_D_induced2_peak_7149	7.7611	NM_005883	APC2
chr19	1466384	1466489	MACS2/human/326_325_rep_D_induced2_peak_7150	6.13514	NM_005883	APC2
chr19	1466927	1467103	MACS2/human/326_325_rep_D_induced2_peak_7151	5.04605	NM_005883	APC2
chr19	1467501	1467645	MACS2/human/326_325_rep_D_induced2_peak_7152	9.07244	NM_005883	APC2
chr19	1469403	1469535	MACS2/human/326_325_rep_D_induced2_peak_7153	6.66441	NM_005883	APC2
chr19	1469894	1469999	MACS2/human/326_325_rep_D_induced2_peak_7154	6.48914	NM_005883	APC2
chr19	1470102	1470220	MACS2/human/326_325_rep_D_induced2_peak_7155	10.0193	NM_005883	APC2
chr19	1474858	1475156	MACS2/human/326_325_rep_D_induced2_peak_7156	4.29887	NM_152482	C19orf25
chr19	1555561	1556853	MACS2/human/326_325_rep_D_induced2_peak_7157	13.7012	NM_203304	NA
chr19	1567539	1568029	MACS2/human/326_325_rep_D_induced2_peak_7158	9.59621	NM_001174118	AX747577
chr19	1576737	1577212	MACS2/human/326_325_rep_D_induced2_peak_7159	5.61828	NM_001281454	NA
chr19	1577305	1578200	MACS2/human/326_325_rep_D_induced2_peak_7160	12.3117	NM_001281454	NA
chr19	1592578	1592731	MACS2/human/326_325_rep_D_induced2_peak_7162	5.3939	NM_001281454	NA
chr19	1599472	1599649	MACS2/human/326_325_rep_D_induced2_peak_7163	5.31268	NM_006830	UQCR11
chr19	1605310	1605446	MACS2/human/326_325_rep_D_induced2_peak_7164	7.51361	NM_006830	UQCR11
chr19	1652285	1652598	MACS2/human/326_325_rep_D_induced2_peak_7165	9.92288	NM_003200	TCF3
chr19	1827101	1827243	MACS2/human/326_325_rep_D_induced2_peak_7166	7.78507	NM_020695	REXO1
chr19	1827342	1827664	MACS2/human/326_325_rep_D_induced2_peak_7167	7.96528	NM_020695	REXO1
chr19	1827730	1828002	MACS2/human/326_325_rep_D_induced2_peak_7168	4.62979	NM_020695	REXO1
chr19	1828090	1828543	MACS2/human/326_325_rep_D_induced2_peak_7169	14.8757	NM_020695	REXO1
chr19	1877036	1877293	MACS2/human/326_325_rep_D_induced2_peak_7172	7.77004	NM_001130111	ABHD17A
chr19	1885302	1885509	MACS2/human/326_325_rep_D_induced2_peak_7175	8.88006	NM_001130111	ABHD17A
chr19	1911890	1912443	MACS2/human/326_325_rep_D_induced2_peak_7176	14.4578	NM_138422	SCAMP4
chr19	1912571	1913408	MACS2/human/326_325_rep_D_induced2_peak_7177	20.2964	NM_138422	SCAMP4
chr19	1969678	1969879	MACS2/human/326_325_rep_D_induced2_peak_7179	4.45474	NM_001319	CSNK1G2
chr19	1980223	1980471	MACS2/human/326_325_rep_D_induced2_peak_7180	7.33773	NM_001319	CSNK1G2
chr19	1986125	1986355	MACS2/human/326_325_rep_D_induced2_peak_7181	6.64401	NM_017797	BTBD2
chr19	2015400	2015703	MACS2/human/326_325_rep_D_induced2_peak_7182	21.2273	NM_017797	BTBD2
chr19	2071190	2071425	MACS2/human/326_325_rep_D_induced2_peak_7183	8.17182	NM_130807	MOB3A
chr19	2078210	2078501	MACS2/human/326_325_rep_D_induced2_peak_7184	9.13612	NM_130807	MOB3A
chr19	2101212	2101334	MACS2/human/326_325_rep_D_induced2_peak_7186	5.02479	NM_001261826	AX746733
chr19	2151362	2151538	MACS2/human/326_325_rep_D_induced2_peak_7187	8.0868	NM_001261826	AX746733
chr19	2226410	2226870	MACS2/human/326_325_rep_D_induced2_peak_7188	8.0526	NM_032482	DOT1L
chr19	2236160	2236292	MACS2/human/326_325_rep_D_induced2_peak_7189	6.34256	NM_001300836	NA
chr19	2269521	2269777	MACS2/human/326_325_rep_D_induced2_peak_7190	7.77331	NM_004152	AX747191
chr19	2328372	2328488	MACS2/human/326_325_rep_D_induced2_peak_7191	5.99853	NM_016199	LSM7
chr19	2353015	2353439	MACS2/human/326_325_rep_D_induced2_peak_7195	7.1288	NM_001077238	SPPL2B
chr19	2353519	2353631	MACS2/human/326_325_rep_D_induced2_peak_7196	4.36908	NM_001077238	SPPL2B
chr19	2353686	2353919	MACS2/human/326_325_rep_D_induced2_peak_7197	12.7579	NM_001077238	SPPL2B
chr19	2354289	2354463	MACS2/human/326_325_rep_D_induced2_peak_7198	7.64521	NM_001077238	SPPL2B
chr19	2456801	2456939	MACS2/human/326_325_rep_D_induced2_peak_7200	6.3119	NM_032737	LMNB2
chr19	2476146	2476257	MACS2/human/326_325_rep_D_induced2_peak_7201	6.39572	NM_015675	GADD45B
chr19	2477756	2478168	MACS2/human/326_325_rep_D_induced2_peak_7202	18.8005	NM_015675	GADD45B
chr19	2732582	2732773	MACS2/human/326_325_rep_D_induced2_peak_7204	10.7994	NM_144564	SLC39A3
chr19	2819885	2819990	MACS2/human/326_325_rep_D_induced2_peak_7208	4.93125	NM_001102651	ZNF554
chr19	2917263	2917373	MACS2/human/326_325_rep_D_induced2_peak_7209	10.1062	NM_173480	ZNF57
chr19	3062178	3062362	MACS2/human/326_325_rep_D_induced2_peak_7211	5.28059	NM_001130	AES
chr19	3094402	3094519	MACS2/human/326_325_rep_D_induced2_peak_7212	6.82712	NM_002067	DKFZp434J194
chr19	3121498	3121636	MACS2/human/326_325_rep_D_induced2_peak_7213	5.08436	NM_002067	DKFZp434J194
chr19	3122355	3122801	MACS2/human/326_325_rep_D_induced2_peak_7214	7.32442	NM_002067	DKFZp434J194
chr19	3185938	3186136	MACS2/human/326_325_rep_D_induced2_peak_7215	4.70899	NM_020170	NCLN
chr19	3207643	3208179	MACS2/human/326_325_rep_D_induced2_peak_7216	11.4738	NM_020170	NCLN
chr19	3366594	3366703	MACS2/human/326_325_rep_D_induced2_peak_7218	5.69977	NM_005597	NFIC
chr19	3381866	3382046	MACS2/human/326_325_rep_D_induced2_peak_7219	5.4647	NM_205843	NFIC
chr19	3463017	3463638	MACS2/human/326_325_rep_D_induced2_peak_7220	11.8533	NM_205843	NFIC
chr19	3506323	3506516	MACS2/human/326_325_rep_D_induced2_peak_7223	6.19033	NM_016263	FZR1
chr19	3534872	3535474	MACS2/human/326_325_rep_D_induced2_peak_7224	9.77083	NM_001136198	FZR1
chr19	3535543	3535773	MACS2/human/326_325_rep_D_induced2_peak_7225	6.40521	NM_001136198	FZR1
chr19	3557295	3557560	MACS2/human/326_325_rep_D_induced2_peak_7226	7.84954	NM_174983	BC052241
chr19	3590636	3590885	MACS2/human/326_325_rep_D_induced2_peak_7227	6.24214	NM_133261	GIPC3
chr19	3611246	3611876	MACS2/human/326_325_rep_D_induced2_peak_7228	12.371	NM_001080543	CACTIN
chr19	3631098	3631710	MACS2/human/326_325_rep_D_induced2_peak_7229	7.49469	NM_001195733	PIP5K1C
chr19	3631939	3632203	MACS2/human/326_325_rep_D_induced2_peak_7230	9.71676	NM_001195733	PIP5K1C
chr19	3632275	3632724	MACS2/human/326_325_rep_D_induced2_peak_7231	12.8848	NM_001195733	PIP5K1C
chr19	3632814	3632939	MACS2/human/326_325_rep_D_induced2_peak_7232	6.84687	NM_001195733	PIP5K1C
chr19	3759843	3760337	MACS2/human/326_325_rep_D_induced2_peak_7233	13.2545	NM_004886	APBA3
chr19	3761541	3761680	MACS2/human/326_325_rep_D_induced2_peak_7234	21.3599	NM_004886	APBA3
chr19	3762702	3762807	MACS2/human/326_325_rep_D_induced2_peak_7235	4.72327	NM_172251	JA611290
chr19	3958482	3959613	MACS2/human/326_325_rep_D_induced2_peak_7236	20.1284	NM_001348	DAPK3
chr19	3976338	3976684	MACS2/human/326_325_rep_D_induced2_peak_7237	7.16443	NM_001961	EEF2
chr19	4012976	4013314	MACS2/human/326_325_rep_D_induced2_peak_7238	12.1561	NM_015897	PIAS4
chr19	4047727	4048049	MACS2/human/326_325_rep_D_induced2_peak_7239	6.07349	NM_015898	ZBTB7A
chr19	4054273	4054590	MACS2/human/326_325_rep_D_induced2_peak_7240	4.65242	NM_015898	ZBTB7A
chr19	4054658	4054942	MACS2/human/326_325_rep_D_induced2_peak_7241	4.99569	NM_015898	ZBTB7A
chr19	4055123	4055290	MACS2/human/326_325_rep_D_induced2_peak_7242	4.32706	NM_015898	ZBTB7A
chr19	4066637	4066832	MACS2/human/326_325_rep_D_induced2_peak_7244	11.9748	NM_015898	ZBTB7A
chr19	4180867	4180973	MACS2/human/326_325_rep_D_induced2_peak_7245	5.39903	NM_016539	SIRT6
chr19	4182445	4182550	MACS2/human/326_325_rep_D_induced2_peak_7246	5.33998	NM_016539	SIRT6
chr19	4402663	4402836	MACS2/human/326_325_rep_D_induced2_peak_7249	9.88825	NM_005483	CHAF1A
chr19	4409015	4409593	MACS2/human/326_325_rep_D_induced2_peak_7250	26.7852	NM_005483	CHAF1A
chr19	4457634	4457781	MACS2/human/326_325_rep_D_induced2_peak_7251	8.28104	NM_025241	UBXN6
chr19	4511861	4511973	MACS2/human/326_325_rep_D_induced2_peak_7252	7.37136	NM_001080400	PLIN4
chr19	4513282	4513720	MACS2/human/326_325_rep_D_induced2_peak_7253	10.3835	NM_001080400	PLIN4
chr19	4543537	4543853	MACS2/human/326_325_rep_D_induced2_peak_7255	10.503	NM_032108	SEMA6B
chr19	4557234	4557339	MACS2/human/326_325_rep_D_induced2_peak_7256	5.74634	NM_032108	SEMA6B
chr19	4652082	4652235	MACS2/human/326_325_rep_D_induced2_peak_7257	9.44829	NM_152362	TNFAIP8L1
chr19	4652514	4652619	MACS2/human/326_325_rep_D_induced2_peak_7258	4.93125	NM_152362	TNFAIP8L1
chr19	4652783	4652888	MACS2/human/326_325_rep_D_induced2_peak_7259	4.76275	NM_152362	TNFAIP8L1
chr19	4668556	4668748	MACS2/human/326_325_rep_D_induced2_peak_7261	4.28107	NM_019107	C19orf10
chr19	4670162	4670349	MACS2/human/326_325_rep_D_induced2_peak_7262	11.9092	NM_019107	C19orf10
chr19	4723713	4723818	MACS2/human/326_325_rep_D_induced2_peak_7263	4.35873	NM_139159	AK126532
chr19	4791844	4791990	MACS2/human/326_325_rep_D_induced2_peak_7264	4.37741	NM_018708	FEM1A
chr19	4793244	4793450	MACS2/human/326_325_rep_D_induced2_peak_7265	4.18709	NM_018708	FEM1A
chr19	4793517	4793693	MACS2/human/326_325_rep_D_induced2_peak_7266	6.22676	NM_018708	FEM1A
chr19	4794103	4794431	MACS2/human/326_325_rep_D_induced2_peak_7267	16.7719	NM_018708	FEM1A
chr19	4816799	4817004	MACS2/human/326_325_rep_D_induced2_peak_7268	4.73322	NM_182919	TICAM1
chr19	4817840	4817984	MACS2/human/326_325_rep_D_induced2_peak_7269	7.23079	NM_182919	TICAM1
chr19	4818036	4818338	MACS2/human/326_325_rep_D_induced2_peak_7270	8.93039	NM_182919	TICAM1
chr19	4909520	4909719	MACS2/human/326_325_rep_D_induced2_peak_7271	11.2606	NM_001048201	UHRF1
chr19	4961285	4961673	MACS2/human/326_325_rep_D_induced2_peak_7272	18.8843	NM_001048201	UHRF1
chr19	5222746	5223245	MACS2/human/326_325_rep_D_induced2_peak_7275	7.32922	NM_130854	PTPRS
chr19	5244374	5244558	MACS2/human/326_325_rep_D_induced2_peak_7276	5.11074	NM_130853	PTPRS
chr19	5245775	5245946	MACS2/human/326_325_rep_D_induced2_peak_7277	4.31574	NM_130853	PTPRS
chr19	5560778	5560897	MACS2/human/326_325_rep_D_induced2_peak_7278	11.3016	NR_027064	TINCR
chr19	5561074	5561179	MACS2/human/326_325_rep_D_induced2_peak_7279	7.25497	NR_027064	TINCR
chr19	5622517	5622767	MACS2/human/326_325_rep_D_induced2_peak_7281	6.20926	NM_014649	SAFB2
chr19	5623158	5623296	MACS2/human/326_325_rep_D_induced2_peak_7282	4.0416	NR_037699	SAFB
chr19	5680451	5680556	MACS2/human/326_325_rep_D_induced2_peak_7286	5.64168	NM_205767	C19orf70
chr19	5691329	5691683	MACS2/human/326_325_rep_D_induced2_peak_7289	6.75058	NM_033643	RPL36
chr19	5691895	5692096	MACS2/human/326_325_rep_D_induced2_peak_7290	8.81593	NR_076392	NA
chr19	5719743	5720145	MACS2/human/326_325_rep_D_induced2_peak_7291	12.2105	NM_004793	LONP1
chr19	5791018	5791150	MACS2/human/326_325_rep_D_induced2_peak_7293	7.44581	NM_001161619	DUS3L
chr19	5828089	5828210	MACS2/human/326_325_rep_D_induced2_peak_7294	6.31152	NM_004558	BC033124
chr19	5917286	5917498	MACS2/human/326_325_rep_D_induced2_peak_7297	5.67447	NM_003624	RANBP3
chr19	5941787	5941937	MACS2/human/326_325_rep_D_induced2_peak_7298	5.4263	NM_003624	RANBP3
chr19	5957886	5957995	MACS2/human/326_325_rep_D_induced2_peak_7299	4.47909	NM_003624	RANBP3
chr19	5994606	5994711	MACS2/human/326_325_rep_D_induced2_peak_7301	7.87853	NM_134433	AK056073
chr19	6211040	6211235	MACS2/human/326_325_rep_D_induced2_peak_7305	7.97073	NM_005934	MLLT1
chr19	6222476	6222676	MACS2/human/326_325_rep_D_induced2_peak_7306	4.00748	NM_005934	MLLT1
chr19	6361563	6361728	MACS2/human/326_325_rep_D_induced2_peak_7308	6.21891	NM_006012	CLPP
chr19	6414777	6415320	MACS2/human/326_325_rep_D_induced2_peak_7310	4.52216	NM_003685	KHSRP
chr19	6424452	6424804	MACS2/human/326_325_rep_D_induced2_peak_7311	4.15227	NM_003685	KHSRP
chr19	6459613	6459773	MACS2/human/326_325_rep_D_induced2_peak_7312	6.9379	NM_024103	SLC25A23
chr19	6466656	6466813	MACS2/human/326_325_rep_D_induced2_peak_7313	6.91462	NM_139161	JB175242
chr19	6531053	6531214	MACS2/human/326_325_rep_D_induced2_peak_7314	6.12832	NM_003811	TNFSF9
chr19	6534618	6534961	MACS2/human/326_325_rep_D_induced2_peak_7315	6.22457	NM_003811	TNFSF9
chr19	6590918	6591157	MACS2/human/326_325_rep_D_induced2_peak_7317	6.39795	NM_001252	CD70
chr19	6664377	6664522	MACS2/human/326_325_rep_D_induced2_peak_7318	17.03	NM_172014	TNFSF14
chr19	6720482	6720654	MACS2/human/326_325_rep_D_induced2_peak_7320	8.53603	NM_000064	C3
chr19	6737455	6737563	MACS2/human/326_325_rep_D_induced2_peak_7321	8.54965	NM_001080452	GPR108
chr19	6952464	6952776	MACS2/human/326_325_rep_D_induced2_peak_7324	14.5059	NR_024075	EMR4P
chr19	7083076	7083217	MACS2/human/326_325_rep_D_induced2_peak_7325	11.7591	NM_001044387	ZNF557
chr19	7083983	7084088	MACS2/human/326_325_rep_D_induced2_peak_7326	5.74634	NM_001044387	ZNF557
chr19	7460050	7460205	MACS2/human/326_325_rep_D_induced2_peak_7327	6.24305	NM_015318	ARHGEF18
chr19	7587573	7587696	MACS2/human/326_325_rep_D_induced2_peak_7330	4.7829	NM_020533	MCOLN1
chr19	7677282	7677607	MACS2/human/326_325_rep_D_induced2_peak_7331	13.2073	NM_020902	CAMSAP3
chr19	7928380	7928492	MACS2/human/326_325_rep_D_induced2_peak_7333	7.12471	NM_001159944	EVI5L
chr19	7963833	7964132	MACS2/human/326_325_rep_D_induced2_peak_7334	9.1181	NM_025061	LRRC8E
chr19	7965548	7965840	MACS2/human/326_325_rep_D_induced2_peak_7335	12.7996	NM_025061	LRRC8E
chr19	7977232	7977592	MACS2/human/326_325_rep_D_induced2_peak_7336	6.82855	NM_145185	MAP2K7
chr19	7982595	7982700	MACS2/human/326_325_rep_D_induced2_peak_7337	4.47213	NM_001195259	TGFBR3L
chr19	8367062	8367218	MACS2/human/326_325_rep_D_induced2_peak_7341	4.95257	NM_001165895	CD320
chr19	8373042	8373201	MACS2/human/326_325_rep_D_induced2_peak_7342	6.65856	NM_001165895	CD320
chr19	8438800	8439184	MACS2/human/326_325_rep_D_induced2_peak_7344	18.5786	NM_001039667	JA429850
chr19	8509857	8510035	MACS2/human/326_325_rep_D_induced2_peak_7345	11.9799	NM_001297418	NA
chr19	8550497	8550740	MACS2/human/326_325_rep_D_induced2_peak_7346	4.57025	NM_005968	DKFZp547H118
chr19	9251146	9251253	MACS2/human/326_325_rep_D_induced2_peak_7353	6.01248	NM_001190791	ZNF317
chr19	9272189	9272484	MACS2/human/326_325_rep_D_induced2_peak_7354	6.70762	NM_001190791	ZNF317
chr19	9525093	9525198	MACS2/human/326_325_rep_D_induced2_peak_7356	5.60535	NM_006631	ZNF266
chr19	9677541	9677765	MACS2/human/326_325_rep_D_induced2_peak_7358	19.785	NM_001008727	ZNF121
chr19	9721267	9721419	MACS2/human/326_325_rep_D_induced2_peak_7359	10.9095	NM_152289	ZNF561
chr19	9732216	9732321	MACS2/human/326_325_rep_D_induced2_peak_7360	5.74634	NR_122038	NA
chr19	9879228	9879333	MACS2/human/326_325_rep_D_induced2_peak_7361	7.53438	NM_001077624	ZNF846
chr19	9921347	9921537	MACS2/human/326_325_rep_D_induced2_peak_7362	12.508	NM_017703	FBXL12
chr19	9938601	9938739	MACS2/human/326_325_rep_D_induced2_peak_7363	5.8411	NM_024292	UBL5
chr19	9938956	9939076	MACS2/human/326_325_rep_D_induced2_peak_7364	4.36871	NM_001048241	UBL5
chr19	9946008	9946252	MACS2/human/326_325_rep_D_induced2_peak_7365	7.31016	NR_038422	NA
chr19	10224698	10225069	MACS2/human/326_325_rep_D_induced2_peak_7368	5.65305	NM_001198690	PPAN-P2RY11
chr19	10362923	10363049	MACS2/human/326_325_rep_D_induced2_peak_7369	4.07682	NM_146388	MRPL4
chr19	10395863	10396400	MACS2/human/326_325_rep_D_induced2_peak_7370	6.86352	NM_000201	ICAM1
chr19	10420908	10421162	MACS2/human/326_325_rep_D_induced2_peak_7371	4.40027	NM_001031734	FDX1L
chr19	10444026	10444197	MACS2/human/326_325_rep_D_induced2_peak_7372	7.78883	NM_133452	BC018887
chr19	10491053	10491192	MACS2/human/326_325_rep_D_induced2_peak_7374	5.18037	NM_003331	TYK2
chr19	10514027	10514204	MACS2/human/326_325_rep_D_induced2_peak_7376	5.95309	NM_007065	CDC37
chr19	10565564	10565669	MACS2/human/326_325_rep_D_induced2_peak_7377	4.73531	NM_001111309	PDE4A
chr19	10577832	10577948	MACS2/human/326_325_rep_D_induced2_peak_7378	5.22286	NM_001111309	PDE4A
chr19	10578035	10578412	MACS2/human/326_325_rep_D_induced2_peak_7379	12.9319	NM_001111309	PDE4A
chr19	10623837	10623942	MACS2/human/326_325_rep_D_induced2_peak_7381	5.63015	NM_001166215	S1PR5
chr19	10676440	10676671	MACS2/human/326_325_rep_D_induced2_peak_7382	5.56711	NM_023008	KRI1
chr19	10713153	10713311	MACS2/human/326_325_rep_D_induced2_peak_7383	5.97172	NM_001145056	SLC44A2
chr19	10765046	10765197	MACS2/human/326_325_rep_D_induced2_peak_7385	5.03684	NM_004516	ILF3
chr19	10801327	10801526	MACS2/human/326_325_rep_D_induced2_peak_7386	7.54492	NM_017620	ILF3
chr19	10802195	10802555	MACS2/human/326_325_rep_D_induced2_peak_7388	11.2107	NM_017620	ILF3
chr19	10802732	10802999	MACS2/human/326_325_rep_D_induced2_peak_7389	9.90278	NM_017620	ILF3
chr19	10812125	10812322	MACS2/human/326_325_rep_D_induced2_peak_7390	5.28757	NM_031209	QTRT1
chr19	10828783	10829030	MACS2/human/326_325_rep_D_induced2_peak_7391	4.30093	NM_001190716	DNM2
chr19	10943859	10944047	MACS2/human/326_325_rep_D_induced2_peak_7393	6.94378	NR_104015	NA
chr19	10946700	10946862	MACS2/human/326_325_rep_D_induced2_peak_7394	7.74694	NM_006858	DQ597473
chr19	11039046	11039268	MACS2/human/326_325_rep_D_induced2_peak_7396	4.15281	NM_024029	YIPF2
chr19	11039533	11039638	MACS2/human/326_325_rep_D_induced2_peak_7397	4.51774	NM_024029	YIPF2
chr19	11039708	11039856	MACS2/human/326_325_rep_D_induced2_peak_7398	4.17545	NM_138358	C19orf52
chr19	11039983	11040465	MACS2/human/326_325_rep_D_induced2_peak_7399	8.745	NM_138358	C19orf52
chr19	11242099	11242240	MACS2/human/326_325_rep_D_induced2_peak_7400	5.76345	NM_000527	LDLR
chr19	11242546	11242738	MACS2/human/326_325_rep_D_induced2_peak_7401	4.77849	NM_000527	LDLR
chr19	11303627	11304751	MACS2/human/326_325_rep_D_induced2_peak_7403	14.1687	NM_015493	KANK2
chr19	11306400	11306537	MACS2/human/326_325_rep_D_induced2_peak_7404	4.82612	NM_001136191	KANK2
chr19	11435772	11435976	MACS2/human/326_325_rep_D_induced2_peak_7405	10.2266	NM_004283	RAB3D
chr19	11475109	11475288	MACS2/human/326_325_rep_D_induced2_peak_7407	5.21085	NM_022737	LPPR2
chr19	11488523	11488818	MACS2/human/326_325_rep_D_induced2_peak_7408	5.79645	NR_033663	EPOR
chr19	11488933	11489169	MACS2/human/326_325_rep_D_induced2_peak_7409	5.39542	NR_033663	EPOR
chr19	11529871	11530049	MACS2/human/326_325_rep_D_induced2_peak_7411	9.05083	NM_001161616	RGL3
chr19	11594304	11594440	MACS2/human/326_325_rep_D_induced2_peak_7412	4.33634	NM_138783	ZNF653
chr19	11598176	11598347	MACS2/human/326_325_rep_D_induced2_peak_7413	4.42234	NM_138783	ZNF653
chr19	11665082	11665223	MACS2/human/326_325_rep_D_induced2_peak_7414	5.96621	NM_032377	ELOF1
chr19	11728114	11728291	MACS2/human/326_325_rep_D_induced2_peak_7415	5.63814	NM_145295	ZNF627
chr19	11729395	11729502	MACS2/human/326_325_rep_D_induced2_peak_7416	9.6706	NM_145295	ZNF627
chr19	11943169	11943306	MACS2/human/326_325_rep_D_induced2_peak_7421	6.92941	NM_152357	AX747599
chr19	11944580	11944685	MACS2/human/326_325_rep_D_induced2_peak_7422	6.96217	NM_152357	AX747599
chr19	12059913	12060018	MACS2/human/326_325_rep_D_induced2_peak_7423	5.67028	NM_144566	ZNF700
chr19	12060547	12060738	MACS2/human/326_325_rep_D_induced2_peak_7424	5.63015	NM_144566	ZNF700
chr19	12222507	12222651	MACS2/human/326_325_rep_D_induced2_peak_7430	6.47961	NR_027049	ZNF788
chr19	12501275	12501554	MACS2/human/326_325_rep_D_induced2_peak_7433	9.74704	NM_001080821	ZNF799
chr19	12502522	12502627	MACS2/human/326_325_rep_D_induced2_peak_7434	6.17855	NM_001080821	ZNF799
chr19	12540971	12541244	MACS2/human/326_325_rep_D_induced2_peak_7436	17.0474	NM_005815	ZNF443
chr19	12542296	12542401	MACS2/human/326_325_rep_D_induced2_peak_7437	7.19721	NM_005815	ZNF443
chr19	12739567	12739772	MACS2/human/326_325_rep_D_induced2_peak_7439	5.00019	NM_153358	ZNF791
chr19	12841553	12841836	MACS2/human/326_325_rep_D_induced2_peak_7441	5.90192	NM_024038	C19orf43
chr19	12845287	12845506	MACS2/human/326_325_rep_D_induced2_peak_7442	5.14054	NM_024038	C19orf43
chr19	12848323	12848450	MACS2/human/326_325_rep_D_induced2_peak_7443	5.14813	NM_004317	ASNA1
chr19	12858847	12859051	MACS2/human/326_325_rep_D_induced2_peak_7444	4.90898	NM_004317	ASNA1
chr19	12902727	12903264	MACS2/human/326_325_rep_D_induced2_peak_7445	7.60866	NM_002229	JUNB
chr19	12903410	12904018	MACS2/human/326_325_rep_D_induced2_peak_7446	7.54065	NM_002229	JUNB
chr19	13002001	13002177	MACS2/human/326_325_rep_D_induced2_peak_7449	8.43598	NR_102317	GCDH
chr19	13010363	13010532	MACS2/human/326_325_rep_D_induced2_peak_7450	9.8625	NM_000159	GCDH
chr19	13044328	13044509	MACS2/human/326_325_rep_D_induced2_peak_7452	5.97701	NM_004461	FARSA
chr19	13054513	13054898	MACS2/human/326_325_rep_D_induced2_peak_7453	7.89597	NM_004343	CALR
chr19	13229140	13229306	MACS2/human/326_325_rep_D_induced2_peak_7455	5.65214	NM_052876	NACC1
chr19	13246389	13246878	MACS2/human/326_325_rep_D_induced2_peak_7456	10.1419	NM_052876	NACC1
chr19	13264204	13265053	MACS2/human/326_325_rep_D_induced2_peak_7458	15.3037	NM_004907	IER2
chr19	13858739	13858864	MACS2/human/326_325_rep_D_induced2_peak_7460	9.96103	NM_030818	CCDC130
chr19	13873612	13874022	MACS2/human/326_325_rep_D_induced2_peak_7461	5.54234	NM_030818	CCDC130
chr19	13941110	13941239	MACS2/human/326_325_rep_D_induced2_peak_7462	4.89905	NM_023072	FW420894
chr19	14017075	14017240	MACS2/human/326_325_rep_D_induced2_peak_7463	4.98183	NM_017721	CC2D1A
chr19	14042182	14042300	MACS2/human/326_325_rep_D_induced2_peak_7464	6.1484	NM_001146255	PODNL1
chr19	14048715	14048867	MACS2/human/326_325_rep_D_induced2_peak_7465	6.62691	NM_001146255	PODNL1
chr19	14072075	14072214	MACS2/human/326_325_rep_D_induced2_peak_7466	4.52227	NM_138353	DCAF15
chr19	14218207	14218312	MACS2/human/326_325_rep_D_induced2_peak_7468	4.18709	NM_207518	PRKACA
chr19	14228303	14228552	MACS2/human/326_325_rep_D_induced2_peak_7469	19.0693	NM_002730	PRKACA
chr19	14247146	14247394	MACS2/human/326_325_rep_D_induced2_peak_7470	8.20293	NM_018154	ASF1B
chr19	14261809	14262164	MACS2/human/326_325_rep_D_induced2_peak_7471	13.6164	NM_001008701	LPHN1
chr19	14273690	14273894	MACS2/human/326_325_rep_D_induced2_peak_7472	9.12815	NM_001008701	LPHN1
chr19	14530033	14530139	MACS2/human/326_325_rep_D_induced2_peak_7473	5.02102	NR_046366	DDX39A
chr19	14544180	14544289	MACS2/human/326_325_rep_D_induced2_peak_7474	4.57811	NM_002741	PKN1
chr19	14626477	14626786	MACS2/human/326_325_rep_D_induced2_peak_7476	5.42769	NM_006145	DNAJB1
chr19	14627556	14627745	MACS2/human/326_325_rep_D_induced2_peak_7477	7.00982	NM_006145	DNAJB1
chr19	14629062	14629212	MACS2/human/326_325_rep_D_induced2_peak_7478	5.80028	NM_006145	DNAJB1
chr19	14640426	14640606	MACS2/human/326_325_rep_D_induced2_peak_7479	5.00034	NR_038104	TECR
chr19	14682677	14682861	MACS2/human/326_325_rep_D_induced2_peak_7480	5.11332	NM_004146	NDUFB7
chr19	14829215	14829385	MACS2/human/326_325_rep_D_induced2_peak_7481	4.86916	NM_032433	ZNF333
chr19	15224754	15225098	MACS2/human/326_325_rep_D_induced2_peak_7483	13.8406	NM_033025	SYDE1
chr19	15348869	15349099	MACS2/human/326_325_rep_D_induced2_peak_7485	4.27694	NM_058243	BRD4
chr19	15509547	15509754	MACS2/human/326_325_rep_D_induced2_peak_7488	5.05502	NR_111971	NA
chr19	16187205	16187582	MACS2/human/326_325_rep_D_induced2_peak_7491	4.96984	NM_003290	AK095546
chr19	16302087	16302365	MACS2/human/326_325_rep_D_induced2_peak_7494	4.34377	NM_014077	FAM32A
chr19	16435617	16435752	MACS2/human/326_325_rep_D_induced2_peak_7495	7.54663	NM_016270	KLF2
chr19	16437813	16438059	MACS2/human/326_325_rep_D_induced2_peak_7496	6.52049	NM_016270	KLF2
chr19	16552956	16553061	MACS2/human/326_325_rep_D_induced2_peak_7497	6.70012	NR_047666	EPS15L1
chr19	16629359	16629628	MACS2/human/326_325_rep_D_induced2_peak_7498	4.59333	NM_006387	CHERP
chr19	16663862	16664221	MACS2/human/326_325_rep_D_induced2_peak_7500	19.4828	NM_024881	SLC35E1
chr19	16664298	16664569	MACS2/human/326_325_rep_D_induced2_peak_7501	20.7896	NM_024881	SLC35E1
chr19	16686732	16688458	MACS2/human/326_325_rep_D_induced2_peak_7502	14.047	NM_004831	MED26
chr19	16738731	16738992	MACS2/human/326_325_rep_D_induced2_peak_7503	7.24971	NM_004831	MED26
chr19	16940247	16940383	MACS2/human/326_325_rep_D_induced2_peak_7504	5.29608	NM_015260	SIN3B
chr19	16989369	16989734	MACS2/human/326_325_rep_D_induced2_peak_7506	8.3869	NM_015260	SIN3B
chr19	16990165	16990328	MACS2/human/326_325_rep_D_induced2_peak_7507	5.22141	NM_015260	SIN3B
chr19	16990452	16990732	MACS2/human/326_325_rep_D_induced2_peak_7508	7.73878	NM_015260	SIN3B
chr19	17186600	17186753	MACS2/human/326_325_rep_D_induced2_peak_7511	10.291	NM_004145	MYO9B
chr19	17212438	17213015	MACS2/human/326_325_rep_D_induced2_peak_7512	9.63395	NM_004145	MYO9B
chr19	17305880	17306205	MACS2/human/326_325_rep_D_induced2_peak_7514	5.42403	NM_004145	MYO9B
chr19	17322884	17323360	MACS2/human/326_325_rep_D_induced2_peak_7515	7.10008	NM_001130065	MYO9B
chr19	17323586	17324036	MACS2/human/326_325_rep_D_induced2_peak_7516	14.7467	NM_004145	MYO9B
chr19	17337063	17337169	MACS2/human/326_325_rep_D_induced2_peak_7518	5.55988	NM_024578	OCEL1
chr19	17342728	17342978	MACS2/human/326_325_rep_D_induced2_peak_7520	10.8947	NM_005234	NR2F6
chr19	17343053	17343222	MACS2/human/326_325_rep_D_induced2_peak_7521	5.14948	NM_005234	NR2F6
chr19	17411718	17412277	MACS2/human/326_325_rep_D_induced2_peak_7526	12.6761	NM_024527	ABHD8
chr19	17416696	17416809	MACS2/human/326_325_rep_D_induced2_peak_7528	5.24374	NM_023937	MRPL34
chr19	17420347	17420527	MACS2/human/326_325_rep_D_induced2_peak_7530	8.30836	NM_024050	DDA1
chr19	17430373	17430611	MACS2/human/326_325_rep_D_induced2_peak_7531	6.16535	NM_024050	DDA1
chr19	17435675	17435780	MACS2/human/326_325_rep_D_induced2_peak_7533	4.16896	NM_020959	ANO8
chr19	17435961	17436136	MACS2/human/326_325_rep_D_induced2_peak_7534	7.27735	NM_020959	ANO8
chr19	17445389	17445632	MACS2/human/326_325_rep_D_induced2_peak_7535	12.3847	NM_020959	ANO8
chr19	17615439	17615613	MACS2/human/326_325_rep_D_induced2_peak_7536	7.34699	NM_198580	SLC27A1
chr19	17666495	17666773	MACS2/human/326_325_rep_D_induced2_peak_7537	8.05133	NM_024656	COLGALT1
chr19	17692081	17692426	MACS2/human/326_325_rep_D_induced2_peak_7538	9.54793	NM_024656	COLGALT1
chr19	17837383	17838022	MACS2/human/326_325_rep_D_induced2_peak_7539	9.75965	NM_018174	MAP1S
chr19	17838463	17838607	MACS2/human/326_325_rep_D_induced2_peak_7540	5.38991	NM_018174	MAP1S
chr19	18043836	18043960	MACS2/human/326_325_rep_D_induced2_peak_7544	9.98125	NM_001136203	CCDC124
chr19	18123779	18123884	MACS2/human/326_325_rep_D_induced2_peak_7546	4.18709	NM_015683	ARRDC2
chr19	18124371	18124527	MACS2/human/326_325_rep_D_induced2_peak_7547	6.25991	NM_015683	ARRDC2
chr19	18260380	18260521	MACS2/human/326_325_rep_D_induced2_peak_7549	4.02017	NM_015016	MAST3
chr19	18284618	18284742	MACS2/human/326_325_rep_D_induced2_peak_7551	4.78292	NM_006332	IFI30
chr19	18390907	18391856	MACS2/human/326_325_rep_D_induced2_peak_7553	10.1904	NM_005354	JUND
chr19	18391938	18392419	MACS2/human/326_325_rep_D_induced2_peak_7554	9.5941	NM_005354	JUND
chr19	18474376	18474481	MACS2/human/326_325_rep_D_induced2_peak_7556	7.314	NM_001300927	NA
chr19	18474616	18474721	MACS2/human/326_325_rep_D_induced2_peak_7557	4.17718	NM_017712	PGPEP1
chr19	18496981	18497224	MACS2/human/326_325_rep_D_induced2_peak_7558	5.43991	NM_004864	GDF15
chr19	18530203	18530523	MACS2/human/326_325_rep_D_induced2_peak_7560	4.26983	NM_032627	SSBP4
chr19	18545057	18545263	MACS2/human/326_325_rep_D_induced2_peak_7561	5.83754	NM_032627	SSBP4
chr19	18561359	18561544	MACS2/human/326_325_rep_D_induced2_peak_7562	13.2513	NM_006532	ELL
chr19	18632734	18632846	MACS2/human/326_325_rep_D_induced2_peak_7563	8.61797	NM_006532	ELL
chr19	18682663	18682810	MACS2/human/326_325_rep_D_induced2_peak_7565	4.85474	NM_001033930	UBA52
chr19	18699627	18699898	MACS2/human/326_325_rep_D_induced2_peak_7567	5.14813	NM_001100419	C19orf60
chr19	18779033	18779522	MACS2/human/326_325_rep_D_induced2_peak_7569	7.31532	NM_018316	KLHL26
chr19	18779673	18779902	MACS2/human/326_325_rep_D_induced2_peak_7570	4.39323	NM_018316	KLHL26
chr19	18779991	18780149	MACS2/human/326_325_rep_D_induced2_peak_7571	7.18355	NM_018316	KLHL26
chr19	18886541	18886646	MACS2/human/326_325_rep_D_induced2_peak_7572	6.44856	NM_001098482	CRTC1
chr19	18888009	18888349	MACS2/human/326_325_rep_D_induced2_peak_7573	11.0006	NM_001098482	CRTC1
chr19	18942784	18943256	MACS2/human/326_325_rep_D_induced2_peak_7575	5.48392	NM_002911	UPF1
chr19	18978039	18978440	MACS2/human/326_325_rep_D_induced2_peak_7576	11.2647	NM_002911	UPF1
chr19	19030539	19030678	MACS2/human/326_325_rep_D_induced2_peak_7577	8.2032	NR_033677	DDX49
chr19	19051844	19051983	MACS2/human/326_325_rep_D_induced2_peak_7579	5.83969	NM_004838	HOMER3
chr19	19314062	19314167	MACS2/human/326_325_rep_D_induced2_peak_7582	6.76504	NM_176880	NR2C2AP
chr19	19427317	19427438	MACS2/human/326_325_rep_D_induced2_peak_7583	6.1484	NM_172231	SUGP1
chr19	19466728	19467247	MACS2/human/326_325_rep_D_induced2_peak_7584	5.99652	NM_015329	MAU2
chr19	19616471	19616736	MACS2/human/326_325_rep_D_induced2_peak_7587	5.86273	NM_017660	GATAD2A
chr19	19616836	19617130	MACS2/human/326_325_rep_D_induced2_peak_7588	8.61306	NM_017660	GATAD2A
chr19	19619260	19619394	MACS2/human/326_325_rep_D_induced2_peak_7589	5.66145	NM_017660	GATAD2A
chr19	19624972	19625255	MACS2/human/326_325_rep_D_induced2_peak_7590	7.85747	NM_032037	TSSK6
chr19	19627050	19627174	MACS2/human/326_325_rep_D_induced2_peak_7592	4.26529	NM_015965	NDUFA13
chr19	19656360	19656744	MACS2/human/326_325_rep_D_induced2_peak_7593	6.47961	NM_153221	CILP2
chr19	19774251	19774460	MACS2/human/326_325_rep_D_induced2_peak_7594	4.42084	NM_020410	ATP13A1
chr19	19790126	19790231	MACS2/human/326_325_rep_D_induced2_peak_7595	5.20735	NM_033204	ZNF101
chr19	19821556	19821661	MACS2/human/326_325_rep_D_induced2_peak_7596	4.6283	NM_021030	DQ589720
chr19	21610062	21610265	MACS2/human/326_325_rep_D_induced2_peak_7606	5.95569	NM_001076678	ZNF493
chr19	21909454	21909727	MACS2/human/326_325_rep_D_induced2_peak_7609	5.91586	NM_173531	ZNF100
chr19	22362419	22362524	MACS2/human/326_325_rep_D_induced2_peak_7611	4.6283	NM_001001411	ZNF676
chr19	22575459	22575589	MACS2/human/326_325_rep_D_induced2_peak_7612	6.47961	NM_001098626	BC030765
chr19	23541213	23541328	MACS2/human/326_325_rep_D_induced2_peak_7618	6.18529	NM_003430	AK022793
chr19	28926356	28926575	MACS2/human/326_325_rep_D_induced2_peak_7623	7.53438	NR_110759	NA
chr19	30107015	30107132	MACS2/human/326_325_rep_D_induced2_peak_7626	10.3457	NM_006627	POP4
chr19	30165390	30165559	MACS2/human/326_325_rep_D_induced2_peak_7627	12.1265	NM_024310	PLEKHF1
chr19	30165610	30165735	MACS2/human/326_325_rep_D_induced2_peak_7628	7.87853	NM_024310	PLEKHF1
chr19	30165984	30166261	MACS2/human/326_325_rep_D_induced2_peak_7629	23.9418	NM_024310	PLEKHF1
chr19	30192941	30193249	MACS2/human/326_325_rep_D_induced2_peak_7630	21.4318	NM_001256047	C19orf12
chr19	30193538	30193889	MACS2/human/326_325_rep_D_induced2_peak_7631	5.29573	NM_001256047	C19orf12
chr19	30206034	30206139	MACS2/human/326_325_rep_D_induced2_peak_7632	4.02017	NM_031448	C19orf12
chr19	30302929	30303034	MACS2/human/326_325_rep_D_induced2_peak_7634	8.34519	NM_001238	CCNE1
chr19	30303565	30303738	MACS2/human/326_325_rep_D_induced2_peak_7635	4.18709	NM_001238	CCNE1
chr19	30433182	30433517	MACS2/human/326_325_rep_D_induced2_peak_7636	6.45995	NR_045557	URI1
chr19	32836580	32836719	MACS2/human/326_325_rep_D_induced2_peak_7638	6.06923	NM_001136156	ZNF507
chr19	33088949	33089248	MACS2/human/326_325_rep_D_induced2_peak_7640	7.10665	NM_032139	ANKRD27
chr19	33167159	33167320	MACS2/human/326_325_rep_D_induced2_peak_7641	11.1395	NM_207391	RGS9BP
chr19	33167464	33167624	MACS2/human/326_325_rep_D_induced2_peak_7642	14.141	NM_207391	RGS9BP
chr19	33182939	33183200	MACS2/human/326_325_rep_D_induced2_peak_7644	4.85657	NM_001105570	NUDT19
chr19	33666552	33666657	MACS2/human/326_325_rep_D_induced2_peak_7650	4.87352	NM_173479	WDR88
chr19	33685480	33685737	MACS2/human/326_325_rep_D_induced2_peak_7651	7.00384	NM_002333	LRP3
chr19	33696235	33697027	MACS2/human/326_325_rep_D_induced2_peak_7652	12.2344	NM_002333	LRP3
chr19	33698012	33698368	MACS2/human/326_325_rep_D_induced2_peak_7653	7.15706	NM_002333	LRP3
chr19	33791941	33792513	MACS2/human/326_325_rep_D_induced2_peak_7654	42.1142	NM_001287435	NA
chr19	33792586	33793056	MACS2/human/326_325_rep_D_induced2_peak_7655	14.6613	NM_001287435	NA
chr19	33793137	33793421	MACS2/human/326_325_rep_D_induced2_peak_7656	13.9219	NM_001285829	NA
chr19	33870398	33870717	MACS2/human/326_325_rep_D_induced2_peak_7657	6.5221	NM_001252296	CEBPG
chr19	34663431	34663598	MACS2/human/326_325_rep_D_induced2_peak_7658	4.6429	NM_001114093	LSM14A
chr19	34832709	34832959	MACS2/human/326_325_rep_D_induced2_peak_7659	4.73874	NM_014686	KIAA0355
chr19	34972689	34973336	MACS2/human/326_325_rep_D_induced2_peak_7661	6.9172	NM_001080436	WTIP
chr19	35231898	35232008	MACS2/human/326_325_rep_D_induced2_peak_7664	9.79469	NM_001029997	BC031235
chr19	35625807	35625921	MACS2/human/326_325_rep_D_induced2_peak_7668	6.47961	NM_139284	LGI4
chr19	35645645	35645799	MACS2/human/326_325_rep_D_induced2_peak_7669	7.95946	NR_028406	NA
chr19	35837822	35837931	MACS2/human/326_325_rep_D_induced2_peak_7670	6.31152	NM_001278417	NA
chr19	35940663	35940798	MACS2/human/326_325_rep_D_induced2_peak_7671	6.47961	NM_005306	FFAR2
chr19	36036533	36036690	MACS2/human/326_325_rep_D_induced2_peak_7673	6.69038	NM_001242597	TMEM147
chr19	36119970	36120168	MACS2/human/326_325_rep_D_induced2_peak_7674	6.47445	NM_024321	RBM42
chr19	36209053	36209165	MACS2/human/326_325_rep_D_induced2_peak_7675	4.10473	NM_014727	KMT2B
chr19	36210728	36211324	MACS2/human/326_325_rep_D_induced2_peak_7676	12.3914	NM_014727	KMT2B
chr19	36223323	36223896	MACS2/human/326_325_rep_D_induced2_peak_7677	8.78144	NM_014727	KMT2B
chr19	36259703	36259808	MACS2/human/326_325_rep_D_induced2_peak_7679	5.88265	NM_001039887	C19orf55
chr19	36359530	36359767	MACS2/human/326_325_rep_D_induced2_peak_7680	5.02882	NM_005166	APLP1
chr19	36427991	36428228	MACS2/human/326_325_rep_D_induced2_peak_7681	5.11262	NM_024509	LRFN3
chr19	36431401	36431516	MACS2/human/326_325_rep_D_induced2_peak_7683	7.4235	NM_024509	LRFN3
chr19	36435460	36435645	MACS2/human/326_325_rep_D_induced2_peak_7684	10.5241	NM_024509	LRFN3
chr19	36435704	36436016	MACS2/human/326_325_rep_D_induced2_peak_7685	18.8245	NM_024509	LRFN3
chr19	36486489	36487077	MACS2/human/326_325_rep_D_induced2_peak_7686	8.94197	NM_001042631	BC071809
chr19	36606384	36606566	MACS2/human/326_325_rep_D_induced2_peak_7688	8.64797	NM_001281	TBCB
chr19	36685960	36686137	MACS2/human/326_325_rep_D_induced2_peak_7689	5.82367	NM_152477	ZNF565
chr19	36728640	36728853	MACS2/human/326_325_rep_D_induced2_peak_7691	5.91476	NM_001099638	ZNF146
chr19	36831881	36831986	MACS2/human/326_325_rep_D_induced2_peak_7693	6.23577	NM_020917	ZFP14
chr19	36980870	36980975	MACS2/human/326_325_rep_D_induced2_peak_7695	7.61132	NR_036504	BC039524
chr19	36981423	36981537	MACS2/human/326_325_rep_D_induced2_peak_7696	4.8143	NR_036504	BC039524
chr19	37178474	37178622	MACS2/human/326_325_rep_D_induced2_peak_7699	6.31152	NM_001300979	NA
chr19	37239884	37240045	MACS2/human/326_325_rep_D_induced2_peak_7700	8.20502	NM_001193552	ZNF850
chr19	37380065	37380173	MACS2/human/326_325_rep_D_induced2_peak_7702	6.47961	NM_001037232	ZNF829
chr19	37853516	37853807	MACS2/human/326_325_rep_D_induced2_peak_7709	22.4864	NM_181786	HKR1
chr19	37880260	37880561	MACS2/human/326_325_rep_D_induced2_peak_7710	7.84382	NM_032453	ZNF527
chr19	38077675	38077782	MACS2/human/326_325_rep_D_induced2_peak_7712	6.47961	NR_038248	ZNF571-AS1
chr19	38397896	38398001	MACS2/human/326_325_rep_D_induced2_peak_7714	5.4263	NM_015073	SIPA1L3
chr19	38572051	38572277	MACS2/human/326_325_rep_D_induced2_peak_7715	11.0992	NM_015073	SIPA1L3
chr19	38610215	38610440	MACS2/human/326_325_rep_D_induced2_peak_7716	7.64451	NM_015073	SIPA1L3
chr19	38621163	38621283	MACS2/human/326_325_rep_D_induced2_peak_7717	5.56214	NM_015073	SIPA1L3
chr19	38794830	38795037	MACS2/human/326_325_rep_D_induced2_peak_7719	4.91345	NM_001145463	YIF1B
chr19	38800207	38800344	MACS2/human/326_325_rep_D_induced2_peak_7720	4.76668	NM_001145463	YIF1B
chr19	38806307	38806562	MACS2/human/326_325_rep_D_induced2_peak_7721	5.57633	NM_001145461	YIF1B
chr19	38818018	38818123	MACS2/human/326_325_rep_D_induced2_peak_7723	5.80351	NM_004823	KCNK6
chr19	38865434	38865560	MACS2/human/326_325_rep_D_induced2_peak_7725	4.7114	NM_002812	PSMD8
chr19	38886486	38886765	MACS2/human/326_325_rep_D_induced2_peak_7726	8.54397	NR_073032	SPRED3
chr19	39019028	39019188	MACS2/human/326_325_rep_D_induced2_peak_7727	6.47961	NM_000540	RYR1
chr19	39138299	39138615	MACS2/human/326_325_rep_D_induced2_peak_7729	9.8212	NM_004924	ACTN4
chr19	39207796	39207990	MACS2/human/326_325_rep_D_induced2_peak_7731	4.50504	NM_004924	ACTN4
chr19	39229181	39229293	MACS2/human/326_325_rep_D_induced2_peak_7732	6.85801	NM_144691	CAPN12
chr19	39322075	39322234	MACS2/human/326_325_rep_D_induced2_peak_7733	5.76539	NM_001398	ECH1
chr19	39340383	39340589	MACS2/human/326_325_rep_D_induced2_peak_7734	6.50414	NM_001533	HNRNPL
chr19	39421610	39421715	MACS2/human/326_325_rep_D_induced2_peak_7735	4.12893	NM_021107	MRPS12
chr19	39423267	39423620	MACS2/human/326_325_rep_D_induced2_peak_7736	9.02557	NM_021107	MRPS12
chr19	39466203	39466346	MACS2/human/326_325_rep_D_induced2_peak_7738	5.89601	NR_104026	NA
chr19	39522797	39522903	MACS2/human/326_325_rep_D_induced2_peak_7739	4.43151	NM_178820	FBXO27
chr19	39798183	39798288	MACS2/human/326_325_rep_D_induced2_peak_7740	5.85915	NM_020862	BC110060
chr19	39798357	39798632	MACS2/human/326_325_rep_D_induced2_peak_7741	13.0179	NM_020862	BC110060
chr19	39804876	39805005	MACS2/human/326_325_rep_D_induced2_peak_7742	4.53622	NM_020862	BC110060
chr19	39805599	39805704	MACS2/human/326_325_rep_D_induced2_peak_7743	8.21274	NM_020862	BC110060
chr19	39876604	39876940	MACS2/human/326_325_rep_D_induced2_peak_7744	5.37035	NR_046384	PAF1
chr19	39897505	39897625	MACS2/human/326_325_rep_D_induced2_peak_7745	9.74333	NM_003407	ZFP36
chr19	39898601	39898813	MACS2/human/326_325_rep_D_induced2_peak_7746	10.8314	NM_003407	ZFP36
chr19	39913882	39914204	MACS2/human/326_325_rep_D_induced2_peak_7749	4.446	NM_022835	PLEKHG2
chr19	39915868	39916092	MACS2/human/326_325_rep_D_induced2_peak_7750	12.7516	NM_022835	PLEKHG2
chr19	39971495	39971625	MACS2/human/326_325_rep_D_induced2_peak_7753	6.2183	NM_001001563	TIMM50
chr19	40023318	40023423	MACS2/human/326_325_rep_D_induced2_peak_7755	4.78278	NM_152361	EID2B
chr19	40130147	40130271	MACS2/human/326_325_rep_D_induced2_peak_7756	6.47961	NR_026870	LOC100129935
chr19	40477072	40477231	MACS2/human/326_325_rep_D_induced2_peak_7763	8.6798	NM_006503	PSMC4
chr19	40697966	40698551	MACS2/human/326_325_rep_D_induced2_peak_7765	11.1785	NM_002446	MAP3K10
chr19	40720974	40721223	MACS2/human/326_325_rep_D_induced2_peak_7766	9.67556	NM_002446	MAP3K10
chr19	40827695	40828178	MACS2/human/326_325_rep_D_induced2_peak_7767	13.2103	NR_046202	C19orf47
chr19	40854632	40854755	MACS2/human/326_325_rep_D_induced2_peak_7768	5.81165	NM_012268	PLD3
chr19	40903217	40903363	MACS2/human/326_325_rep_D_induced2_peak_7769	10.5185	NM_020956	PRX
chr19	40928601	40929426	MACS2/human/326_325_rep_D_induced2_peak_7770	11.0486	NM_013376	SERTAD1
chr19	40947218	40947723	MACS2/human/326_325_rep_D_induced2_peak_7771	18.0267	NM_013368	SERTAD3
chr19	40971473	40971661	MACS2/human/326_325_rep_D_induced2_peak_7773	9.85664	NM_000713	BLVRB
chr19	41062965	41063094	MACS2/human/326_325_rep_D_induced2_peak_7774	10.8198	NM_020971	SPTBN4
chr19	41173085	41173400	MACS2/human/326_325_rep_D_induced2_peak_7775	4.11169	NM_001289980	NA
chr19	41223009	41223527	MACS2/human/326_325_rep_D_induced2_peak_7778	6.47705	NM_025194	ITPKC
chr19	41223692	41223989	MACS2/human/326_325_rep_D_induced2_peak_7779	4.04656	NM_025194	ITPKC
chr19	41284213	41284325	MACS2/human/326_325_rep_D_induced2_peak_7780	5.85138	NR_037791	NA
chr19	41306264	41306690	MACS2/human/326_325_rep_D_induced2_peak_7781	4.45146	NR_037791	NA
chr19	41306787	41307164	MACS2/human/326_325_rep_D_induced2_peak_7782	5.89274	NR_037791	NA
chr19	41770323	41770707	MACS2/human/326_325_rep_D_induced2_peak_7785	4.62951	NM_007040	HNRNPUL1
chr19	41859195	41859760	MACS2/human/326_325_rep_D_induced2_peak_7786	7.69787	NM_000660	TGFB1
chr19	41860477	41860681	MACS2/human/326_325_rep_D_induced2_peak_7787	9.65574	NM_030578	B9D2
chr19	41903120	41903293	MACS2/human/326_325_rep_D_induced2_peak_7788	5.99048	NM_020158	EXOSC5
chr19	41944208	41944323	MACS2/human/326_325_rep_D_induced2_peak_7789	5.32902	NR_030765	ATP5SL
chr19	42387284	42387405	MACS2/human/326_325_rep_D_induced2_peak_7793	4.68844	NM_004706	ARHGEF1
chr19	42388487	42388642	MACS2/human/326_325_rep_D_induced2_peak_7794	4.89905	NM_199002	ARHGEF1
chr19	42392092	42392286	MACS2/human/326_325_rep_D_induced2_peak_7795	4.70689	NM_199002	ARHGEF1
chr19	42463349	42463454	MACS2/human/326_325_rep_D_induced2_peak_7798	4.75904	NM_006423	RABAC1
chr19	42502652	42502773	MACS2/human/326_325_rep_D_induced2_peak_7799	6.47961	NM_002088	GRIK5
chr19	42580322	42580460	MACS2/human/326_325_rep_D_induced2_peak_7801	7.83429	NM_022752	ZNF574
chr19	42583642	42584168	MACS2/human/326_325_rep_D_induced2_peak_7802	15.4295	NM_022752	ZNF574
chr19	42584284	42584478	MACS2/human/326_325_rep_D_induced2_peak_7803	11.0297	NM_022752	ZNF574
chr19	42585277	42585522	MACS2/human/326_325_rep_D_induced2_peak_7804	5.11657	NM_022752	ZNF574
chr19	42703437	42703966	MACS2/human/326_325_rep_D_induced2_peak_7805	6.84077	NR_073052	DEDD2
chr19	42730043	42730747	MACS2/human/326_325_rep_D_induced2_peak_7806	15.6406	NM_133444	DQ597999
chr19	42730920	42731044	MACS2/human/326_325_rep_D_induced2_peak_7807	9.31948	NM_133444	DQ597999
chr19	42746493	42746725	MACS2/human/326_325_rep_D_induced2_peak_7808	4.94009	NM_019884	GSK3A
chr19	42759133	42759246	MACS2/human/326_325_rep_D_induced2_peak_7810	4.22612	NM_006494	ERF
chr19	42776424	42776533	MACS2/human/326_325_rep_D_induced2_peak_7812	4.41855	NM_001304815	NA
chr19	42776599	42776704	MACS2/human/326_325_rep_D_induced2_peak_7813	4.93257	NM_001304815	NA
chr19	42776821	42776965	MACS2/human/326_325_rep_D_induced2_peak_7814	4.10815	NM_001304815	NA
chr19	42777526	42777834	MACS2/human/326_325_rep_D_induced2_peak_7815	4.90391	NM_001304815	NA
chr19	42778077	42778306	MACS2/human/326_325_rep_D_induced2_peak_7816	9.69042	NM_001304815	NA
chr19	42778464	42778603	MACS2/human/326_325_rep_D_induced2_peak_7817	4.57171	NM_001304815	NA
chr19	42794889	42795221	MACS2/human/326_325_rep_D_induced2_peak_7818	4.8968	NM_015125	CIC
chr19	42879759	42879971	MACS2/human/326_325_rep_D_induced2_peak_7820	6.58338	NM_001410	MEGF8
chr19	42880486	42880784	MACS2/human/326_325_rep_D_induced2_peak_7821	12.1126	NM_001410	MEGF8
chr19	42880863	42880994	MACS2/human/326_325_rep_D_induced2_peak_7822	9.3165	NM_001410	MEGF8
chr19	43023258	43023363	MACS2/human/326_325_rep_D_induced2_peak_7823	4.87723	NM_001712	CEACAM1
chr19	43326999	43327172	MACS2/human/326_325_rep_D_induced2_peak_7826	6.47961	NR_036584	LOC100289650
chr19	44037589	44037706	MACS2/human/326_325_rep_D_induced2_peak_7837	11.4838	NM_174945	ZNF575
chr19	44079548	44079666	MACS2/human/326_325_rep_D_induced2_peak_7838	4.68635	NM_006297	XRCC1
chr19	44096691	44096842	MACS2/human/326_325_rep_D_induced2_peak_7839	7.56865	NM_001007561	IRGQ
chr19	44099115	44099394	MACS2/human/326_325_rep_D_induced2_peak_7840	6.78883	NM_001007561	IRGQ
chr19	44103094	44103499	MACS2/human/326_325_rep_D_induced2_peak_7841	7.49469	NM_024327	ZNF576
chr19	44118448	44118632	MACS2/human/326_325_rep_D_induced2_peak_7842	4.32802	NM_001145641	ZNF576
chr19	44571169	44571276	MACS2/human/326_325_rep_D_induced2_peak_7844	6.34585	NM_013361	ZNF222
chr19	44611494	44611630	MACS2/human/326_325_rep_D_induced2_peak_7845	5.71789	NR_033341	LOC100379224
chr19	44660492	44660597	MACS2/human/326_325_rep_D_induced2_peak_7846	10.2894	NM_006630	ZNF234
chr19	45166516	45166718	MACS2/human/326_325_rep_D_induced2_peak_7850	12.3514	NM_006505	PVR
chr19	45381576	45382181	MACS2/human/326_325_rep_D_induced2_peak_7852	13.7653	NM_002856	PVRL2
chr19	45397036	45397210	MACS2/human/326_325_rep_D_induced2_peak_7854	4.58017	NM_006114	TOMM40
chr19	45458656	45458774	MACS2/human/326_325_rep_D_induced2_peak_7857	4.21235	NM_001294	CLPTM1
chr19	45542325	45542444	MACS2/human/326_325_rep_D_induced2_peak_7859	5.70571	NM_007056	CLASRP
chr19	45579605	45579713	MACS2/human/326_325_rep_D_induced2_peak_7860	9.08729	NM_145288	ZNF296
chr19	45582551	45582672	MACS2/human/326_325_rep_D_induced2_peak_7861	6.75128	NM_001007269	GEMIN7
chr19	45583136	45583307	MACS2/human/326_325_rep_D_induced2_peak_7862	4.231	NM_001007270	GEMIN7
chr19	45593669	45594025	MACS2/human/326_325_rep_D_induced2_peak_7863	17.7059	NM_001007270	GEMIN7
chr19	45648764	45649088	MACS2/human/326_325_rep_D_induced2_peak_7865	4.33229	NM_019121	PPP1R37
chr19	45650085	45650262	MACS2/human/326_325_rep_D_induced2_peak_7866	6.21189	NM_019121	PPP1R37
chr19	45656541	45656646	MACS2/human/326_325_rep_D_induced2_peak_7867	6.47961	NM_198478	NKPD1
chr19	45668370	45668526	MACS2/human/326_325_rep_D_induced2_peak_7869	4.41287	NM_001270891	TRAPPC6A
chr19	45681369	45681474	MACS2/human/326_325_rep_D_induced2_peak_7870	4.35873	NM_001270892	TRAPPC6A
chr19	45682500	45683268	MACS2/human/326_325_rep_D_induced2_peak_7871	29.3458	NM_212550	BLOC1S3
chr19	45909907	45910018	MACS2/human/326_325_rep_D_induced2_peak_7873	7.3033	NM_001297590	NA
chr19	45912639	45912910	MACS2/human/326_325_rep_D_induced2_peak_7874	8.31986	NM_001983	ERCC1
chr19	45971680	45971785	MACS2/human/326_325_rep_D_induced2_peak_7875	4.53622	NM_006732	FOSB
chr19	45976214	45976381	MACS2/human/326_325_rep_D_induced2_peak_7876	12.337	NM_006732	FOSB
chr19	46056469	46057123	MACS2/human/326_325_rep_D_induced2_peak_7879	9.56575	NM_025136	OPA3
chr19	46191637	46191890	MACS2/human/326_325_rep_D_induced2_peak_7881	5.96456	NM_004597	SNRPD2
chr19	46214853	46215047	MACS2/human/326_325_rep_D_induced2_peak_7882	7.39375	NM_001080469	AX746967
chr19	46215100	46216371	MACS2/human/326_325_rep_D_induced2_peak_7883	19.0366	NM_001080469	AX746967
chr19	46216559	46216746	MACS2/human/326_325_rep_D_induced2_peak_7884	4.20992	NM_001080469	AX746967
chr19	46268303	46268473	MACS2/human/326_325_rep_D_induced2_peak_7885	5.2602	NM_175875	SIX5
chr19	46268644	46269233	MACS2/human/326_325_rep_D_induced2_peak_7886	8.28819	NM_175875	SIX5
chr19	46272361	46272489	MACS2/human/326_325_rep_D_induced2_peak_7888	5.05965	NM_175875	SIX5
chr19	46285618	46285735	MACS2/human/326_325_rep_D_induced2_peak_7889	5.6101	NM_001081560	DMPK
chr19	46288958	46289653	MACS2/human/326_325_rep_D_induced2_peak_7891	8.94412	NM_004943	DMWD
chr19	46295676	46296036	MACS2/human/326_325_rep_D_induced2_peak_7892	4.71617	NM_004943	DMWD
chr19	46387245	46387354	MACS2/human/326_325_rep_D_induced2_peak_7893	4.26303	NM_015649	IRF2BP1
chr19	46387580	46388073	MACS2/human/326_325_rep_D_induced2_peak_7894	4.34083	NM_015649	IRF2BP1
chr19	46388273	46389366	MACS2/human/326_325_rep_D_induced2_peak_7895	17.9018	NM_015649	IRF2BP1
chr19	46394157	46394288	MACS2/human/326_325_rep_D_induced2_peak_7896	4.37966	NM_001012643	MYPOP
chr19	46652148	46652255	MACS2/human/326_325_rep_D_induced2_peak_7898	6.47961	NM_001002915	IGFL2
chr19	46850354	46850481	MACS2/human/326_325_rep_D_induced2_peak_7900	4.378	NM_001204284	BC132841
chr19	46916341	46916457	MACS2/human/326_325_rep_D_induced2_peak_7901	6.34585	NM_032040	CCDC8
chr19	47112827	47113243	MACS2/human/326_325_rep_D_induced2_peak_7903	4.72531	NM_005184	CALM3
chr19	47152896	47153028	MACS2/human/326_325_rep_D_induced2_peak_7904	7.99465	NM_145056	DACT3
chr19	47251272	47251388	MACS2/human/326_325_rep_D_induced2_peak_7908	7.73909	NM_001039885	FKRP
chr19	47258707	47260189	MACS2/human/326_325_rep_D_induced2_peak_7909	19.3715	NM_001039885	FKRP
chr19	47260347	47260626	MACS2/human/326_325_rep_D_induced2_peak_7910	5.79661	NM_001039885	FKRP
chr19	47290713	47291850	MACS2/human/326_325_rep_D_induced2_peak_7913	8.65075	NM_005628	SLC1A5
chr19	47341593	47341770	MACS2/human/326_325_rep_D_induced2_peak_7914	4.44114	NM_001301076	NA
chr19	47349312	47349475	MACS2/human/326_325_rep_D_induced2_peak_7915	4.82895	NM_001301076	NA
chr19	47353974	47354082	MACS2/human/326_325_rep_D_induced2_peak_7916	6.08729	NM_001301078	NA
chr19	47421943	47422463	MACS2/human/326_325_rep_D_induced2_peak_7917	8.99774	NM_004491	ARHGAP35
chr19	47503626	47504635	MACS2/human/326_325_rep_D_induced2_peak_7918	14.9359	NM_004491	ARHGAP35
chr19	47551675	47551868	MACS2/human/326_325_rep_D_induced2_peak_7919	6.67013	NM_017854	TMEM160
chr19	47568362	47568540	MACS2/human/326_325_rep_D_induced2_peak_7920	4.36848	NM_015168	ZC3H4
chr19	47569108	47569359	MACS2/human/326_325_rep_D_induced2_peak_7921	7.49096	NM_015168	ZC3H4
chr19	47569652	47570714	MACS2/human/326_325_rep_D_induced2_peak_7922	22.782	NM_015168	ZC3H4
chr19	47570900	47571037	MACS2/human/326_325_rep_D_induced2_peak_7923	5.62694	NM_015168	ZC3H4
chr19	47724783	47725205	MACS2/human/326_325_rep_D_induced2_peak_7925	7.36032	NM_014417	BBC3
chr19	47856233	47856358	MACS2/human/326_325_rep_D_induced2_peak_7927	6.64011	NM_014681	DHX34
chr19	47856589	47856775	MACS2/human/326_325_rep_D_induced2_peak_7928	12.7986	NM_014681	DHX34
chr19	48182761	48183136	MACS2/human/326_325_rep_D_induced2_peak_7929	4.57	NM_015711	GLTSCR1
chr19	48204984	48205795	MACS2/human/326_325_rep_D_induced2_peak_7930	11.3609	NM_015711	GLTSCR1
chr19	48216677	48216844	MACS2/human/326_325_rep_D_induced2_peak_7931	6.67409	NM_014601	EHD2
chr19	48244187	48244931	MACS2/human/326_325_rep_D_induced2_peak_7933	7.82221	NM_014601	EHD2
chr19	48343888	48343993	MACS2/human/326_325_rep_D_induced2_peak_7936	4.20401	NM_000554	CRX
chr19	48673447	48673576	MACS2/human/326_325_rep_D_induced2_peak_7939	4.55824	NR_110296	NA
chr19	48698050	48698610	MACS2/human/326_325_rep_D_induced2_peak_7940	8.46204	NM_199341	NA
chr19	48828602	48828740	MACS2/human/326_325_rep_D_induced2_peak_7941	5.7349	NM_001425	EMP3
chr19	48828806	48828912	MACS2/human/326_325_rep_D_induced2_peak_7942	4.45323	NM_001425	EMP3
chr19	48946062	48946167	MACS2/human/326_325_rep_D_induced2_peak_7944	6.38153	NM_000836	GRIN2D
chr19	48946332	48946569	MACS2/human/326_325_rep_D_induced2_peak_7945	14.008	NM_000836	GRIN2D
chr19	48947082	48947399	MACS2/human/326_325_rep_D_induced2_peak_7946	11.4192	NM_000836	GRIN2D
chr19	48956022	48956586	MACS2/human/326_325_rep_D_induced2_peak_7947	6.46847	NM_031485	GRWD1
chr19	48967964	48968100	MACS2/human/326_325_rep_D_induced2_peak_7948	8.77752	NM_013348	KCNJ14
chr19	48984221	48984686	MACS2/human/326_325_rep_D_induced2_peak_7949	17.5232	NM_004228	NA
chr19	48985395	48985542	MACS2/human/326_325_rep_D_induced2_peak_7950	10.8286	NM_004228	NA
chr19	49000804	49000916	MACS2/human/326_325_rep_D_induced2_peak_7951	6.28063	NM_001080434	LMTK3
chr19	49001548	49001670	MACS2/human/326_325_rep_D_induced2_peak_7952	6.15414	NM_001080434	LMTK3
chr19	49133968	49134115	MACS2/human/326_325_rep_D_induced2_peak_7955	10.4504	NM_001352	DBP
chr19	49371698	49371803	MACS2/human/326_325_rep_D_induced2_peak_7959	4.78287	NM_001161354	PLEKHA4
chr19	49403623	49403728	MACS2/human/326_325_rep_D_induced2_peak_7960	4.5332	NM_006184	NUCB1
chr19	49426134	49426418	MACS2/human/326_325_rep_D_induced2_peak_7961	5.30299	NM_006184	NUCB1
chr19	49496375	49496530	MACS2/human/326_325_rep_D_induced2_peak_7965	9.26136	NR_027763	GYS1
chr19	49564579	49564957	MACS2/human/326_325_rep_D_induced2_peak_7968	8.88416	NM_006179	NTF4
chr19	49588713	49588964	MACS2/human/326_325_rep_D_induced2_peak_7969	10.0081	NM_003089	SNRNP70
chr19	49611573	49611770	MACS2/human/326_325_rep_D_induced2_peak_7972	4.37156	NM_003089	SNRNP70
chr19	49622227	49622335	MACS2/human/326_325_rep_D_induced2_peak_7973	9.02997	NM_018111	C19orf73
chr19	49653311	49653441	MACS2/human/326_325_rep_D_induced2_peak_7974	5.97172	NR_103842	NA
chr19	49653509	49653668	MACS2/human/326_325_rep_D_induced2_peak_7975	6.17105	NM_003660	PPFIA3
chr19	49956527	49956703	MACS2/human/326_325_rep_D_induced2_peak_7976	5.54929	NM_001145396	ALDH16A1
chr19	49999648	49999815	MACS2/human/326_325_rep_D_induced2_peak_7980	4.32119	NM_001015	RPS11
chr19	50063856	50063975	MACS2/human/326_325_rep_D_induced2_peak_7981	5.69914	NM_001270960	NOSIP
chr19	50099443	50099646	MACS2/human/326_325_rep_D_induced2_peak_7982	6.63981	NM_020719	PRR12
chr19	50099975	50101020	MACS2/human/326_325_rep_D_induced2_peak_7983	8.77415	NM_020719	PRR12
chr19	50102657	50102822	MACS2/human/326_325_rep_D_induced2_peak_7984	4.95139	NM_020719	PRR12
chr19	50140359	50140480	MACS2/human/326_325_rep_D_induced2_peak_7985	5.27431	NM_006270	RRAS
chr19	50143208	50143375	MACS2/human/326_325_rep_D_induced2_peak_7986	13.2272	NM_006270	RRAS
chr19	50148290	50148396	MACS2/human/326_325_rep_D_induced2_peak_7987	4.51248	NM_021228	SCAF1
chr19	50154303	50155434	MACS2/human/326_325_rep_D_induced2_peak_7988	12.1654	NM_021228	SCAF1
chr19	50155590	50156133	MACS2/human/326_325_rep_D_induced2_peak_7989	7.69124	NM_021228	SCAF1
chr19	50156206	50156998	MACS2/human/326_325_rep_D_induced2_peak_7990	16.6303	NM_021228	SCAF1
chr19	50169298	50169409	MACS2/human/326_325_rep_D_induced2_peak_7991	4.57332	NR_104205	NA
chr19	50180486	50180663	MACS2/human/326_325_rep_D_induced2_peak_7993	10.2984	NR_033397	NA
chr19	50183089	50183222	MACS2/human/326_325_rep_D_induced2_peak_7994	4.43352	NR_033397	NA
chr19	50183693	50183863	MACS2/human/326_325_rep_D_induced2_peak_7995	4.37141	NR_033397	NA
chr19	50321562	50321685	MACS2/human/326_325_rep_D_induced2_peak_7997	4.57748	NM_030973	MED25
chr19	50342073	50342178	MACS2/human/326_325_rep_D_induced2_peak_7998	5.90274	NR_040037	PTOV1-AS1
chr19	50354421	50354679	MACS2/human/326_325_rep_D_induced2_peak_7999	6.6075	NM_017432	PTOV1
chr19	50370437	50370542	MACS2/human/326_325_rep_D_induced2_peak_8000	4.12203	NM_007254	PNKP
chr19	50370709	50370818	MACS2/human/326_325_rep_D_induced2_peak_8001	6.39604	NM_007254	PNKP
chr19	50376380	50376545	MACS2/human/326_325_rep_D_induced2_peak_8002	4.97187	NM_001098633	AKT1S1
chr19	50380465	50380577	MACS2/human/326_325_rep_D_induced2_peak_8003	4.50155	NM_001098632	AKT1S1
chr19	50392992	50393238	MACS2/human/326_325_rep_D_induced2_peak_8004	5.02882	NR_047577	NA
chr19	50411438	50411751	MACS2/human/326_325_rep_D_induced2_peak_8005	7.17439	NM_012346	NUP62
chr19	50412223	50412402	MACS2/human/326_325_rep_D_induced2_peak_8006	6.36885	NM_012346	NUP62
chr19	50412681	50413126	MACS2/human/326_325_rep_D_induced2_peak_8007	6.58212	NM_012346	NUP62
chr19	50432496	50432710	MACS2/human/326_325_rep_D_induced2_peak_8008	4.64446	NM_001193646	ATF5
chr19	50523798	50523903	MACS2/human/326_325_rep_D_induced2_peak_8010	5.33998	NM_001025778	VRK3
chr19	51169942	51170054	MACS2/human/326_325_rep_D_induced2_peak_8015	6.47961	NM_016148	GQ868703
chr19	51301216	51301901	MACS2/human/326_325_rep_D_induced2_peak_8016	5.9204	NM_199249	C19orf48
chr19	51471901	51472042	MACS2/human/326_325_rep_D_induced2_peak_8017	10.6718	NM_001012965	KLK6
chr19	52800452	52800562	MACS2/human/326_325_rep_D_induced2_peak_8030	8.41197	NM_144684	ZNF480
chr19	53116023	53116209	MACS2/human/326_325_rep_D_induced2_peak_8034	5.91586	NM_001105549	ZNF83
chr19	53357185	53357290	MACS2/human/326_325_rep_D_induced2_peak_8036	4.87352	NR_102300	ZNF468
chr19	53357499	53357661	MACS2/human/326_325_rep_D_induced2_peak_8037	5.74634	NR_102300	ZNF468
chr19	53384289	53384394	MACS2/human/326_325_rep_D_induced2_peak_8042	4.50823	NM_207333	ZNF320
chr19	53471937	53472042	MACS2/human/326_325_rep_D_induced2_peak_8043	5.40987	NR_003578	ZNF702P
chr19	53945581	53945777	MACS2/human/326_325_rep_D_induced2_peak_8048	8.45045	NR_003148	TPM3P9
chr19	54024274	54024379	MACS2/human/326_325_rep_D_induced2_peak_8050	5.80351	NM_018555	ZNF331
chr19	54371150	54371256	MACS2/human/326_325_rep_D_induced2_peak_8051	4.86212	NM_001290192	NA
chr19	54379023	54379132	MACS2/human/326_325_rep_D_induced2_peak_8052	4.26856	NM_001290194	NA
chr19	54485569	54485686	MACS2/human/326_325_rep_D_induced2_peak_8053	8.03212	NM_031895	CACNG8
chr19	54485878	54486124	MACS2/human/326_325_rep_D_induced2_peak_8054	9.06619	NM_031895	CACNG8
chr19	54486203	54486308	MACS2/human/326_325_rep_D_induced2_peak_8055	7.03483	NM_031895	CACNG8
chr19	54597965	54598255	MACS2/human/326_325_rep_D_induced2_peak_8056	18.7111	NM_133169	OSCAR
chr19	54598343	54598460	MACS2/human/326_325_rep_D_induced2_peak_8057	5.41478	NM_133169	OSCAR
chr19	54618832	54619008	MACS2/human/326_325_rep_D_induced2_peak_8058	16.635	NM_013342	TFPT
chr19	54619164	54619278	MACS2/human/326_325_rep_D_induced2_peak_8059	6.45784	NM_015629	PRPF31
chr19	54960405	54960550	MACS2/human/326_325_rep_D_induced2_peak_8064	6.47412	NM_052925	KIAA1932
chr19	54972461	54972715	MACS2/human/326_325_rep_D_induced2_peak_8065	4.21911	NM_052925	KIAA1932
chr19	54973024	54973135	MACS2/human/326_325_rep_D_induced2_peak_8066	4.09265	NM_198988	LENG9
chr19	54973838	54974191	MACS2/human/326_325_rep_D_induced2_peak_8067	5.27216	NM_198988	LENG9
chr19	55556162	55556545	MACS2/human/326_325_rep_D_induced2_peak_8072	7.10372	NR_027382	NA
chr19	55602472	55602831	MACS2/human/326_325_rep_D_induced2_peak_8073	4.49536	NM_017607	PPP1R12C
chr19	55628581	55628936	MACS2/human/326_325_rep_D_induced2_peak_8075	4.99043	NM_017607	PPP1R12C
chr19	55770015	55770350	MACS2/human/326_325_rep_D_induced2_peak_8077	6.38813	NM_014931	PPP6R1
chr19	55858952	55859175	MACS2/human/326_325_rep_D_induced2_peak_8079	10.3454	NM_032701	SUV420H2
chr19	55881713	55881818	MACS2/human/326_325_rep_D_induced2_peak_8080	5.90932	NM_000641	IL11
chr19	55918924	55919137	MACS2/human/326_325_rep_D_induced2_peak_8082	6.75446	NM_014501	UBE2S
chr19	55972849	55973061	MACS2/human/326_325_rep_D_induced2_peak_8085	7.1495	NM_001136202	ISOC2
chr19	55992871	55993118	MACS2/human/326_325_rep_D_induced2_peak_8086	18.0537	NM_033113	ZNF628
chr19	55993909	55994014	MACS2/human/326_325_rep_D_induced2_peak_8087	5.71933	NM_033113	ZNF628
chr19	55994438	55994600	MACS2/human/326_325_rep_D_induced2_peak_8088	8.19193	NM_033113	ZNF628
chr19	55995289	55995748	MACS2/human/326_325_rep_D_induced2_peak_8089	11.6597	NM_033113	ZNF628
chr19	55996574	55996698	MACS2/human/326_325_rep_D_induced2_peak_8090	6.89415	NM_020378	NAT14
chr19	56088964	56089317	MACS2/human/326_325_rep_D_induced2_peak_8093	11.2405	NM_152600	ZNF579
chr19	56089968	56090531	MACS2/human/326_325_rep_D_induced2_peak_8094	6.6872	NM_152600	ZNF579
chr19	56103114	56103219	MACS2/human/326_325_rep_D_induced2_peak_8096	5.65742	NM_032836	FIZ1
chr19	56103534	56103925	MACS2/human/326_325_rep_D_induced2_peak_8097	19.3115	NM_032836	FIZ1
chr19	56104121	56104487	MACS2/human/326_325_rep_D_induced2_peak_8098	7.95431	NM_032836	FIZ1
chr19	56110742	56110880	MACS2/human/326_325_rep_D_induced2_peak_8099	6.61682	NM_032836	FIZ1
chr19	56111721	56111826	MACS2/human/326_325_rep_D_induced2_peak_8100	5.77376	NM_153219	ZNF524
chr19	56114359	56114499	MACS2/human/326_325_rep_D_induced2_peak_8101	8.26595	NM_153219	ZNF524
chr19	56125372	56125924	MACS2/human/326_325_rep_D_induced2_peak_8103	18.9123	NM_001195605	ZNF865
chr19	56126336	56126765	MACS2/human/326_325_rep_D_induced2_peak_8104	17.1537	NM_001195605	ZNF865
chr19	56126898	56127736	MACS2/human/326_325_rep_D_induced2_peak_8105	21.2197	NM_001195605	ZNF865
chr19	56127959	56128535	MACS2/human/326_325_rep_D_induced2_peak_8106	15.6686	NM_001195605	ZNF865
chr19	56132384	56132547	MACS2/human/326_325_rep_D_induced2_peak_8107	6.47091	NM_203374	ZNF784
chr19	56156448	56156803	MACS2/human/326_325_rep_D_induced2_peak_8108	12.9615	NM_016535	ZNF581
chr19	56165511	56165704	MACS2/human/326_325_rep_D_induced2_peak_8109	12.2177	NM_001012478	U2AF2
chr19	56165778	56166221	MACS2/human/326_325_rep_D_induced2_peak_8110	12.4361	NM_001012478	U2AF2
chr19	56166365	56166551	MACS2/human/326_325_rep_D_induced2_peak_8111	4.54989	NM_001012478	U2AF2
chr19	56185432	56185545	MACS2/human/326_325_rep_D_induced2_peak_8112	4.70385	NM_001012478	U2AF2
chr19	56270485	56270615	MACS2/human/326_325_rep_D_induced2_peak_8113	10.275	NM_001145014	RFPL4A
chr19	56443394	56443502	MACS2/human/326_325_rep_D_induced2_peak_8116	6.47961	NM_176810	NLRP13
chr19	56632498	56632652	MACS2/human/326_325_rep_D_induced2_peak_8121	5.56661	NM_001002836	ZNF787
chr19	56657626	56657731	MACS2/human/326_325_rep_D_induced2_peak_8122	4.09028	NM_018337	ZNF444
chr19	57088091	57088234	MACS2/human/326_325_rep_D_induced2_peak_8125	6.47961	NM_001001668	ZNF470
chr19	57132730	57132996	MACS2/human/326_325_rep_D_induced2_peak_8127	7.7611	NM_021216	ZNF71
chr19	57134321	57134426	MACS2/human/326_325_rep_D_induced2_peak_8128	5.18739	NM_021216	ZNF71
chr19	57773135	57773240	MACS2/human/326_325_rep_D_induced2_peak_8131	6.47961	NM_001145078	ZNF805
chr19	57773504	57773634	MACS2/human/326_325_rep_D_induced2_peak_8132	6.47961	NM_001145078	ZNF805
chr19	57870142	57870251	MACS2/human/326_325_rep_D_induced2_peak_8133	6.47961	NM_001290319	NA
chr19	57985529	57985636	MACS2/human/326_325_rep_D_induced2_peak_8138	6.47961	NM_001144068	ZNF772
chr19	58038727	58038850	MACS2/human/326_325_rep_D_induced2_peak_8139	6.47961	NM_001199295	ZNF549
chr19	58084833	58085043	MACS2/human/326_325_rep_D_induced2_peak_8140	12.5319	NM_017879	ZNF416
chr19	58117713	58117846	MACS2/human/326_325_rep_D_induced2_peak_8141	8.70399	NM_020880	AX721128
chr19	58265381	58265539	MACS2/human/326_325_rep_D_induced2_peak_8142	7.35544	NM_173632	ZNF586
chr19	58326040	58326232	MACS2/human/326_325_rep_D_induced2_peak_8143	9.52794	NM_024762	ZNF552
chr19	58361255	58361395	MACS2/human/326_325_rep_D_induced2_peak_8144	6.15558	NM_032828	ZNF587
chr19	58370283	58370445	MACS2/human/326_325_rep_D_induced2_peak_8145	10.1923	NM_032828	ZNF587
chr19	58384800	58384905	MACS2/human/326_325_rep_D_induced2_peak_8146	5.67028	NM_001144989	ZNF814
chr19	58420750	58420855	MACS2/human/326_325_rep_D_induced2_peak_8147	4.56629	NM_152475	ZNF417
chr19	58421000	58421130	MACS2/human/326_325_rep_D_induced2_peak_8148	8.00973	NM_152475	ZNF417
chr19	58469809	58469923	MACS2/human/326_325_rep_D_induced2_peak_8149	6.47961	NM_152474	C19orf18
chr19	58724244	58724349	MACS2/human/326_325_rep_D_induced2_peak_8150	5.78971	NM_001278734	NA
chr19	58849677	58849787	MACS2/human/326_325_rep_D_induced2_peak_8153	10.0258	NM_181846	ZSCAN22
chr19	58864362	58864467	MACS2/human/326_325_rep_D_induced2_peak_8154	5.74634	NM_130786	A1BG
chr19	58867322	58867523	MACS2/human/326_325_rep_D_induced2_peak_8155	8.07368	NM_198458	ZNF497
chr19	58868285	58868524	MACS2/human/326_325_rep_D_induced2_peak_8156	10.8031	NM_198458	ZNF497
chr19	58868650	58868900	MACS2/human/326_325_rep_D_induced2_peak_8157	18.6066	NM_198458	ZNF497
chr19	58879847	58880664	MACS2/human/326_325_rep_D_induced2_peak_8158	22.3775	NR_049780	NA
chr19	58920073	58920178	MACS2/human/326_325_rep_D_induced2_peak_8159	4.89905	NM_173548	DQ581862
chr19	58929487	58929618	MACS2/human/326_325_rep_D_induced2_peak_8160	8.26822	NM_173548	DQ581862
chr19	58946439	58946544	MACS2/human/326_325_rep_D_induced2_peak_8161	5.74634	NM_003433	ZNF132
chr19	58967714	58968209	MACS2/human/326_325_rep_D_induced2_peak_8163	10.9398	NM_207395	ZNF324B
chr19	58968308	58968449	MACS2/human/326_325_rep_D_induced2_peak_8164	7.21516	NM_207395	ZNF324B
chr19	58969019	58969124	MACS2/human/326_325_rep_D_induced2_peak_8165	6.04413	NM_207395	ZNF324B
chr19	58983094	58983276	MACS2/human/326_325_rep_D_induced2_peak_8166	4.17083	NM_014347	ZNF324
chr19	58983799	58984041	MACS2/human/326_325_rep_D_induced2_peak_8167	9.6448	NM_014347	ZNF324
chr19	58984573	58984720	MACS2/human/326_325_rep_D_induced2_peak_8168	9.40348	NM_014347	ZNF324
chr19	58992087	58992289	MACS2/human/326_325_rep_D_induced2_peak_8169	12.5526	NM_017908	ZNF446
chr19	59028289	59028545	MACS2/human/326_325_rep_D_induced2_peak_8170	4.82787	NM_032792	ZBTB45
chr19	59028643	59029072	MACS2/human/326_325_rep_D_induced2_peak_8171	11.2888	NM_032792	ZBTB45
chr19	59066334	59066445	MACS2/human/326_325_rep_D_induced2_peak_8173	5.53898	NM_014453	CHMP2A
chr19	59069682	59070046	MACS2/human/326_325_rep_D_induced2_peak_8174	4.04398	NM_003969	UBE2M
chr19	59070117	59070314	MACS2/human/326_325_rep_D_induced2_peak_8175	7.6912	NM_003969	UBE2M
chr20	278256	279149	MACS2/human/326_325_rep_D_induced2_peak_9196	11.2063	NM_033089	ZCCHC3
chr20	306216	306960	MACS2/human/326_325_rep_D_induced2_peak_9197	7.8807	NM_006943	SOX12
chr20	307029	307873	MACS2/human/326_325_rep_D_induced2_peak_9198	10.7396	NM_006943	SOX12
chr20	308563	308804	MACS2/human/326_325_rep_D_induced2_peak_9199	12.2306	NM_006943	SOX12
chr20	377161	377410	MACS2/human/326_325_rep_D_induced2_peak_9200	8.29974	NM_001301190	NA
chr20	416230	416341	MACS2/human/326_325_rep_D_induced2_peak_9201	9.59938	NR_111901	NA
chr20	418756	418861	MACS2/human/326_325_rep_D_induced2_peak_9202	4.34807	NM_144628	DQ588114
chr20	628533	628688	MACS2/human/326_325_rep_D_induced2_peak_9204	5.28413	NM_080725	SRXN1
chr20	825553	826041	MACS2/human/326_325_rep_D_induced2_peak_9207	18.2127	NM_001042353	FAM110A
chr20	826110	826275	MACS2/human/326_325_rep_D_induced2_peak_9208	9.57169	NM_001042353	FAM110A
chr20	1281291	1281396	MACS2/human/326_325_rep_D_induced2_peak_9209	5.1441	NM_014723	SNPH
chr20	1285589	1285824	MACS2/human/326_325_rep_D_induced2_peak_9210	7.42366	NM_014723	SNPH
chr20	1285897	1286476	MACS2/human/326_325_rep_D_induced2_peak_9211	22.1623	NM_014723	SNPH
chr20	1290952	1291057	MACS2/human/326_325_rep_D_induced2_peak_9212	6.74151	NR_037661	NA
chr20	1373489	1373751	MACS2/human/326_325_rep_D_induced2_peak_9213	6.92885	NR_037661	NA
chr20	1918309	1918569	MACS2/human/326_325_rep_D_induced2_peak_9214	5.6216	NM_080792	AK090681
chr20	1918703	1918990	MACS2/human/326_325_rep_D_induced2_peak_9215	11.0007	NM_080792	AK090681
chr20	1919159	1919264	MACS2/human/326_325_rep_D_induced2_peak_9216	5.27238	NM_080792	AK090681
chr20	2097499	2098026	MACS2/human/326_325_rep_D_induced2_peak_9217	6.8987	NM_080836	STK35
chr20	2124946	2125065	MACS2/human/326_325_rep_D_induced2_peak_9218	6.18373	NM_080836	STK35
chr20	2448330	2448495	MACS2/human/326_325_rep_D_induced2_peak_9219	5.33075	NM_198216	SNRPB
chr20	2451294	2451443	MACS2/human/326_325_rep_D_induced2_peak_9220	7.35773	NM_198216	SNRPB
chr20	2464217	2464625	MACS2/human/326_325_rep_D_induced2_peak_9221	13.8588	NM_001282495	NA
chr20	2472660	2472765	MACS2/human/326_325_rep_D_induced2_peak_9222	5.27406	NM_001282499	NA
chr20	2633292	2633628	MACS2/human/326_325_rep_D_induced2_peak_9224	6.69535	NR_027700	NA
chr20	2638848	2639027	MACS2/human/326_325_rep_D_induced2_peak_9225	7.15629	NR_027700	NA
chr20	2816019	2816248	MACS2/human/326_325_rep_D_induced2_peak_9228	10.6348	NM_022760	PCED1A
chr20	2821177	2821292	MACS2/human/326_325_rep_D_induced2_peak_9230	6.29629	NM_022760	PCED1A
chr20	2854128	2854277	MACS2/human/326_325_rep_D_induced2_peak_9231	6.92178	NM_080840	PTPRA
chr20	3026708	3026870	MACS2/human/326_325_rep_D_induced2_peak_9232	8.42266	NM_030811	MRPS26
chr20	3028413	3028643	MACS2/human/326_325_rep_D_induced2_peak_9233	10.3554	NM_030811	MRPS26
chr20	3102473	3102702	MACS2/human/326_325_rep_D_induced2_peak_9234	14.3535	NM_014948	UBOX5
chr20	3104021	3104126	MACS2/human/326_325_rep_D_induced2_peak_9235	6.47075	NM_014948	UBOX5
chr20	3127699	3127834	MACS2/human/326_325_rep_D_induced2_peak_9236	5.48001	NM_021826	FASTKD5
chr20	3140403	3140508	MACS2/human/326_325_rep_D_induced2_peak_9237	5.1441	NM_021826	FASTKD5
chr20	3145201	3145599	MACS2/human/326_325_rep_D_induced2_peak_9238	10.0892	NM_001282533	NA
chr20	3146255	3146476	MACS2/human/326_325_rep_D_induced2_peak_9239	5.25152	NM_001282533	NA
chr20	3146658	3146925	MACS2/human/326_325_rep_D_induced2_peak_9240	26.5529	NM_001282533	NA
chr20	3185174	3185308	MACS2/human/326_325_rep_D_induced2_peak_9241	6.57183	NM_023935	DDRGK1
chr20	3190160	3190281	MACS2/human/326_325_rep_D_induced2_peak_9242	4.20677	NR_052002	ITPA
chr20	3628709	3628832	MACS2/human/326_325_rep_D_induced2_peak_9243	5.55065	NM_139321	ATRN
chr20	3765196	3765409	MACS2/human/326_325_rep_D_induced2_peak_9244	8.72272	NM_001810	BC012193
chr20	3765579	3765755	MACS2/human/326_325_rep_D_induced2_peak_9245	4.57776	NM_001810	BC012193
chr20	3766001	3766885	MACS2/human/326_325_rep_D_induced2_peak_9246	5.27498	NM_001810	BC012193
chr20	3776438	3776556	MACS2/human/326_325_rep_D_induced2_peak_9247	5.56711	NM_021873	CDC25B
chr20	3776966	3777110	MACS2/human/326_325_rep_D_induced2_peak_9248	6.53551	NM_021873	CDC25B
chr20	3846864	3847013	MACS2/human/326_325_rep_D_induced2_peak_9249	6.00987	NM_020746	MAVS
chr20	3914580	3914782	MACS2/human/326_325_rep_D_induced2_peak_9251	12.9287	NM_007219	RNF24
chr20	4129484	4129593	MACS2/human/326_325_rep_D_induced2_peak_9252	5.59185	NM_175842	SMOX
chr20	4763164	4763404	MACS2/human/326_325_rep_D_induced2_peak_9256	5.74634	NM_170774	RASSF2
chr20	4951525	4951631	MACS2/human/326_325_rep_D_induced2_peak_9257	7.65246	NM_005116	SLC23A2
chr20	5093538	5093674	MACS2/human/326_325_rep_D_induced2_peak_9259	6.57183	NM_014145	TMEM230
chr20	5100430	5100604	MACS2/human/326_325_rep_D_induced2_peak_9260	13.8169	NR_028370	PCNA-AS1
chr20	5931004	5931128	MACS2/human/326_325_rep_D_induced2_peak_9266	8.75836	NM_001281467	NA
chr20	5986780	5986932	MACS2/human/326_325_rep_D_induced2_peak_9267	5.87306	NM_019095	CRLS1
chr20	6021442	6021595	MACS2/human/326_325_rep_D_induced2_peak_9268	8.75836	NM_152611	LRRN4
chr20	6022060	6022338	MACS2/human/326_325_rep_D_induced2_peak_9269	12.0968	NM_152611	LRRN4
chr20	6760082	6760230	MACS2/human/326_325_rep_D_induced2_peak_9271	6.47961	NM_001200	AK097836
chr20	9049742	9049847	MACS2/human/326_325_rep_D_induced2_peak_9272	5.97172	NM_001172646	PLCB4
chr20	10620081	10620473	MACS2/human/326_325_rep_D_induced2_peak_9275	5.85246	NM_000214	JAG1
chr20	11903946	11904314	MACS2/human/326_325_rep_D_induced2_peak_9276	14.3469	NM_014962	BTBD3
chr20	13279955	13280251	MACS2/human/326_325_rep_D_induced2_peak_9278	8.20906	NM_080826	ISM1
chr20	13765693	13765798	MACS2/human/326_325_rep_D_induced2_peak_9281	4.38671	NR_029377	NDUFAF5
chr20	14306152	14306300	MACS2/human/326_325_rep_D_induced2_peak_9282	11.7214	NM_013281	FLRT3
chr20	14306975	14307086	MACS2/human/326_325_rep_D_induced2_peak_9283	8.70399	NM_013281	FLRT3
chr20	16347889	16347994	MACS2/human/326_325_rep_D_induced2_peak_9284	6.47961	NM_001199866	KIF16B
chr20	16506728	16506833	MACS2/human/326_325_rep_D_induced2_peak_9285	6.31152	NM_001199866	KIF16B
chr20	17662662	17662881	MACS2/human/326_325_rep_D_induced2_peak_9287	7.51849	NM_001042576	RRBP1
chr20	18143371	18143506	MACS2/human/326_325_rep_D_induced2_peak_9288	6.55986	NR_028402	NA
chr20	18295881	18296031	MACS2/human/326_325_rep_D_induced2_peak_9289	7.65301	NM_001282999	NA
chr20	18296286	18296915	MACS2/human/326_325_rep_D_induced2_peak_9290	10.3388	NM_001282999	NA
chr20	18445942	18446051	MACS2/human/326_325_rep_D_induced2_peak_9292	9.25659	NM_001099407	DZANK1
chr20	18568643	18568780	MACS2/human/326_325_rep_D_induced2_peak_9293	5.34514	NM_080820	DTD1
chr20	19955402	19955647	MACS2/human/326_325_rep_D_induced2_peak_9298	8.07181	NM_001242581	RIN2
chr20	20493291	20493396	MACS2/human/326_325_rep_D_induced2_peak_9300	6.31152	NM_020343	BC042893
chr20	20493491	20493722	MACS2/human/326_325_rep_D_induced2_peak_9301	8.70399	NM_020343	BC042893
chr20	23028608	23028816	MACS2/human/326_325_rep_D_induced2_peak_9305	10.6573	NM_000361	THBD
chr20	23334904	23335220	MACS2/human/326_325_rep_D_induced2_peak_9309	7.81679	NM_013248	NXT1
chr20	23350905	23351153	MACS2/human/326_325_rep_D_induced2_peak_9310	18.6899	NM_022482	GZF1
chr20	23609545	23609650	MACS2/human/326_325_rep_D_induced2_peak_9312	4.16296	NM_001288614	NA
chr20	23618263	23618618	MACS2/human/326_325_rep_D_induced2_peak_9313	5.09951	NM_000099	CST3
chr20	25206202	25206780	MACS2/human/326_325_rep_D_induced2_peak_9316	11.0297	NM_001247	ENTPD6
chr20	25228709	25228841	MACS2/human/326_325_rep_D_induced2_peak_9318	6.69413	NM_002862	PYGB
chr20	25388387	25388504	MACS2/human/326_325_rep_D_induced2_peak_9320	4.68635	NM_021067	BC052952
chr20	25433533	25433644	MACS2/human/326_325_rep_D_induced2_peak_9321	10.6834	NM_025176	NINL
chr20	25507156	25507307	MACS2/human/326_325_rep_D_induced2_peak_9323	8.83464	NM_025176	NINL
chr20	25566039	25566145	MACS2/human/326_325_rep_D_induced2_peak_9324	6.94198	NM_025176	NINL
chr20	25656190	25656577	MACS2/human/326_325_rep_D_induced2_peak_9325	12.3674	NM_001290261	NA
chr20	29611890	29612041	MACS2/human/326_325_rep_D_induced2_peak_9330	5.94628	NR_003579	FRG1B
chr20	30309519	30310006	MACS2/human/326_325_rep_D_induced2_peak_9333	11.1581	NM_138578	BCL2L1
chr20	30388908	30389041	MACS2/human/326_325_rep_D_induced2_peak_9334	5.09412	NM_012112	TPX2
chr20	30432140	30432397	MACS2/human/326_325_rep_D_induced2_peak_9336	10.173	NM_004118	FOXS1
chr20	30433284	30433414	MACS2/human/326_325_rep_D_induced2_peak_9337	8.69613	NM_004118	FOXS1
chr20	30533339	30533539	MACS2/human/326_325_rep_D_induced2_peak_9339	5.15254	NM_030815	PDRG1
chr20	30539687	30539814	MACS2/human/326_325_rep_D_induced2_peak_9340	6.77691	NM_030815	PDRG1
chr20	30753171	30753375	MACS2/human/326_325_rep_D_induced2_peak_9341	12.5613	NM_014742	TM9SF4
chr20	30753885	30754147	MACS2/human/326_325_rep_D_induced2_peak_9342	10.1901	NM_014742	TM9SF4
chr20	30754540	30754668	MACS2/human/326_325_rep_D_induced2_peak_9343	6.61291	NM_014742	TM9SF4
chr20	30784988	30785097	MACS2/human/326_325_rep_D_induced2_peak_9344	4.97213	NM_002657	PLAGL2
chr20	30822371	30822746	MACS2/human/326_325_rep_D_induced2_peak_9345	6.96247	NM_015352	POFUT1
chr20	30897679	30897891	MACS2/human/326_325_rep_D_induced2_peak_9346	22.4451	NM_004798	KIF3B
chr20	30946160	30946606	MACS2/human/326_325_rep_D_induced2_peak_9348	4.99201	NM_001164603	ASXL1
chr20	31022567	31023020	MACS2/human/326_325_rep_D_induced2_peak_9350	5.64256	NM_015338	ASXL1
chr20	31024472	31024659	MACS2/human/326_325_rep_D_induced2_peak_9351	4.14997	NM_015338	ASXL1
chr20	31024899	31025089	MACS2/human/326_325_rep_D_induced2_peak_9352	5.3204	NM_015338	ASXL1
chr20	31035221	31035454	MACS2/human/326_325_rep_D_induced2_peak_9353	9.56693	NM_001256798	C20orf112
chr20	31172763	31172868	MACS2/human/326_325_rep_D_induced2_peak_9354	5.74634	NM_001256798	C20orf112
chr20	31331098	31331254	MACS2/human/326_325_rep_D_induced2_peak_9358	6.70777	NM_053041	COMMD7
chr20	31995980	31996339	MACS2/human/326_325_rep_D_induced2_peak_9360	18.7454	NM_003098	SNTA1
chr20	32031385	32031492	MACS2/human/326_325_rep_D_induced2_peak_9361	4.18709	NM_003098	SNTA1
chr20	32232305	32232560	MACS2/human/326_325_rep_D_induced2_peak_9364	6.20215	NM_001032999	CBFA2T2
chr20	32232836	32233047	MACS2/human/326_325_rep_D_induced2_peak_9365	7.65031	NM_001032999	CBFA2T2
chr20	32233133	32233326	MACS2/human/326_325_rep_D_induced2_peak_9366	13.0366	NM_001032999	CBFA2T2
chr20	32236991	32237096	MACS2/human/326_325_rep_D_induced2_peak_9367	5.84125	NM_001032999	CBFA2T2
chr20	32255041	32255157	MACS2/human/326_325_rep_D_induced2_peak_9368	7.61745	NM_001024675	ACTL10
chr20	32262018	32262206	MACS2/human/326_325_rep_D_induced2_peak_9369	12.4166	NM_031232	NECAB3
chr20	32273995	32274170	MACS2/human/326_325_rep_D_induced2_peak_9370	6.54064	NM_005225	E2F1
chr20	32378971	32379181	MACS2/human/326_325_rep_D_induced2_peak_9372	6.92941	NR_104259	NA
chr20	32379303	32379408	MACS2/human/326_325_rep_D_induced2_peak_9373	7.67262	NR_104259	NA
chr20	32399152	32399309	MACS2/human/326_325_rep_D_induced2_peak_9374	6.24317	NM_176812	CHMP4B
chr20	32581574	32581918	MACS2/human/326_325_rep_D_induced2_peak_9375	6.25741	NM_016732	RALY
chr20	32699885	32700014	MACS2/human/326_325_rep_D_induced2_peak_9376	6.10557	NM_003908	EIF2S2
chr20	32951099	32951240	MACS2/human/326_325_rep_D_induced2_peak_9377	6.17105	NM_001257137	ITCH
chr20	33104217	33104369	MACS2/human/326_325_rep_D_induced2_peak_9378	9.81806	NM_001281728	NA
chr20	33114045	33114188	MACS2/human/326_325_rep_D_induced2_peak_9379	4.21631	NM_001281729	NA
chr20	33328314	33328569	MACS2/human/326_325_rep_D_induced2_peak_9380	22.2677	NM_014071	NCOA6
chr20	33380352	33380457	MACS2/human/326_325_rep_D_induced2_peak_9381	4.87352	NM_001242539	NCOA6
chr20	33464482	33464612	MACS2/human/326_325_rep_D_induced2_peak_9383	11.0486	NM_018677	ACSS2
chr20	33734980	33735087	MACS2/human/326_325_rep_D_induced2_peak_9384	6.21944	NR_026728	NA
chr20	33759908	33760031	MACS2/human/326_325_rep_D_induced2_peak_9385	4.3106	NM_006404	PROCR
chr20	34091854	34092074	MACS2/human/326_325_rep_D_induced2_peak_9389	8.16689	NM_007186	CEP250
chr20	34092653	34092818	MACS2/human/326_325_rep_D_induced2_peak_9390	6.34186	NM_007186	CEP250
chr20	34220770	34220935	MACS2/human/326_325_rep_D_induced2_peak_9391	5.10843	NR_037188	NA
chr20	34241957	34242171	MACS2/human/326_325_rep_D_induced2_peak_9392	14.1115	NM_152838	RBM12
chr20	34242946	34243212	MACS2/human/326_325_rep_D_induced2_peak_9394	4.20455	NM_152838	RBM12
chr20	34252673	34252809	MACS2/human/326_325_rep_D_induced2_peak_9395	7.47241	NR_037188	NA
chr20	34287117	34287258	MACS2/human/326_325_rep_D_induced2_peak_9396	5.85695	NR_037570	NFS1
chr20	34287322	34287735	MACS2/human/326_325_rep_D_induced2_peak_9397	5.89837	NM_080748	ROMO1
chr20	34330019	34330162	MACS2/human/326_325_rep_D_induced2_peak_9398	6.27515	NR_040724	RBM39
chr20	34359976	34360100	MACS2/human/326_325_rep_D_induced2_peak_9399	5.85138	NM_016436	AX746620
chr20	34535440	34535843	MACS2/human/326_325_rep_D_induced2_peak_9400	17.9543	NM_016436	AX746620
chr20	34541836	34542338	MACS2/human/326_325_rep_D_induced2_peak_9401	5.45022	NM_033630	SCAND1
chr20	34637795	34637952	MACS2/human/326_325_rep_D_induced2_peak_9402	7.64172	NR_027451	BC039668
chr20	34638167	34638872	MACS2/human/326_325_rep_D_induced2_peak_9403	13.3515	NR_027451	BC039668
chr20	34828231	34828423	MACS2/human/326_325_rep_D_induced2_peak_9404	6.99309	NM_015511	AAR2
chr20	35155474	35155588	MACS2/human/326_325_rep_D_induced2_peak_9405	4.11539	NM_001042486	DLGAP4
chr20	35169903	35170060	MACS2/human/326_325_rep_D_induced2_peak_9406	6.10153	NM_006097	MYL9
chr20	35173223	35173483	MACS2/human/326_325_rep_D_induced2_peak_9407	4.39026	NM_006097	MYL9
chr20	35202028	35202148	MACS2/human/326_325_rep_D_induced2_peak_9408	9.32257	NM_021809	TGIF2
chr20	35219562	35219870	MACS2/human/326_325_rep_D_induced2_peak_9409	38.7398	NM_001199515	TGIF2
chr20	35234193	35234457	MACS2/human/326_325_rep_D_induced2_peak_9410	6.90117	NR_026562	C20orf24
chr20	35401860	35401965	MACS2/human/326_325_rep_D_induced2_peak_9411	4.231	NM_001145316	DSN1
chr20	35412731	35413154	MACS2/human/326_325_rep_D_induced2_peak_9412	5.57633	NM_080627	SOGA1
chr20	35413301	35413417	MACS2/human/326_325_rep_D_induced2_peak_9413	5.09254	NM_080627	SOGA1
chr20	35414746	35414876	MACS2/human/326_325_rep_D_induced2_peak_9414	6.00469	NM_080627	SOGA1
chr20	35443672	35444229	MACS2/human/326_325_rep_D_induced2_peak_9415	7.0626	NM_199181	SOGA1
chr20	35807535	35807653	MACS2/human/326_325_rep_D_induced2_peak_9416	4.32399	NM_002951	RPN2
chr20	36031885	36032248	MACS2/human/326_325_rep_D_induced2_peak_9418	14.5633	NM_198291	SRC
chr20	36145866	36146280	MACS2/human/326_325_rep_D_induced2_peak_9419	11.8468	NM_001167823	BLCAP
chr20	36640071	36640311	MACS2/human/326_325_rep_D_induced2_peak_9422	15.3453	NM_014657	AK123872
chr20	36647419	36647524	MACS2/human/326_325_rep_D_induced2_peak_9423	4.50823	NM_014657	AK123872
chr20	36789825	36790093	MACS2/human/326_325_rep_D_induced2_peak_9426	6.0243	NM_004613	TGM2
chr20	36793537	36793714	MACS2/human/326_325_rep_D_induced2_peak_9427	11.6161	NM_004613	TGM2
chr20	36841533	36841719	MACS2/human/326_325_rep_D_induced2_peak_9429	7.63796	NM_001029864	AX746690
chr20	36841945	36842141	MACS2/human/326_325_rep_D_induced2_peak_9430	6.78094	NM_001029864	AX746690
chr20	37203549	37203654	MACS2/human/326_325_rep_D_induced2_peak_9432	6.55986	NM_001282917	NA
chr20	37580342	37580730	MACS2/human/326_325_rep_D_induced2_peak_9433	8.63051	NM_030919	FAM83D
chr20	37580930	37581116	MACS2/human/326_325_rep_D_induced2_peak_9434	4.86624	NM_030919	FAM83D
chr20	39657490	39657660	MACS2/human/326_325_rep_D_induced2_peak_9435	6.22544	NM_003286	TOP1
chr20	39830746	39830933	MACS2/human/326_325_rep_D_induced2_peak_9436	11.3641	NM_015035	ZHX3
chr20	39831124	39831301	MACS2/human/326_325_rep_D_induced2_peak_9437	9.04952	NM_015035	ZHX3
chr20	39988144	39988271	MACS2/human/326_325_rep_D_induced2_peak_9440	5.57633	NM_001301860	NA
chr20	40033222	40033394	MACS2/human/326_325_rep_D_induced2_peak_9441	13.4774	NM_032221	CHD6
chr20	40033550	40033751	MACS2/human/326_325_rep_D_induced2_peak_9442	5.52792	NM_032221	CHD6
chr20	40033864	40034073	MACS2/human/326_325_rep_D_induced2_peak_9443	11.2919	NM_032221	CHD6
chr20	40050374	40050696	MACS2/human/326_325_rep_D_induced2_peak_9444	4.81592	NM_032221	CHD6
chr20	41314071	41314198	MACS2/human/326_325_rep_D_induced2_peak_9445	6.47961	NR_110004	NA
chr20	42086543	42086707	MACS2/human/326_325_rep_D_induced2_peak_9446	7.38673	NR_034009	SRSF6
chr20	43150547	43150662	MACS2/human/326_325_rep_D_induced2_peak_9447	5.11657	NM_198941	SERINC3
chr20	43160524	43160642	MACS2/human/326_325_rep_D_induced2_peak_9448	5.7349	NM_001281444	NA
chr20	43280186	43280330	MACS2/human/326_325_rep_D_induced2_peak_9450	4.93466	NM_000022	ADA
chr20	43344037	43344142	MACS2/human/326_325_rep_D_induced2_peak_9451	4.55982	NM_003881	WISP2
chr20	43514326	43514501	MACS2/human/326_325_rep_D_induced2_peak_9452	7.76585	NM_003404	YWHAB
chr20	43588886	43589011	MACS2/human/326_325_rep_D_induced2_peak_9454	5.39864	NM_006809	TOMM34
chr20	43706873	43706978	MACS2/human/326_325_rep_D_induced2_peak_9455	4.10811	NM_006282	AB209315
chr20	43995766	43995878	MACS2/human/326_325_rep_D_induced2_peak_9456	5.04296	NM_001197129	SYS1
chr20	44420618	44420734	MACS2/human/326_325_rep_D_induced2_peak_9458	6.00987	NM_052951	DNTTIP1
chr20	44441294	44441431	MACS2/human/326_325_rep_D_induced2_peak_9459	4.28659	NR_104037	NA
chr20	44469323	44469997	MACS2/human/326_325_rep_D_induced2_peak_9460	6.04594	NM_001042633	SNX21
chr20	44505483	44505588	MACS2/human/326_325_rep_D_induced2_peak_9461	6.47075	NR_037628	ZSWIM3
chr20	44506293	44506493	MACS2/human/326_325_rep_D_induced2_peak_9462	4.52952	NR_037628	ZSWIM3
chr20	44506713	44506908	MACS2/human/326_325_rep_D_induced2_peak_9463	4.52952	NR_037628	ZSWIM3
chr20	44511167	44511312	MACS2/human/326_325_rep_D_induced2_peak_9464	11.1013	NM_080603	ZSWIM1
chr20	44512416	44512537	MACS2/human/326_325_rep_D_induced2_peak_9465	7.94157	NM_080603	ZSWIM1
chr20	44519982	44520131	MACS2/human/326_325_rep_D_induced2_peak_9466	10.5826	NM_001127695	CTSA
chr20	44520191	44520339	MACS2/human/326_325_rep_D_induced2_peak_9467	4.67508	NM_001127695	CTSA
chr20	44563274	44563480	MACS2/human/326_325_rep_D_induced2_peak_9469	6.99686	NM_022104	PCIF1
chr20	44576342	44576544	MACS2/human/326_325_rep_D_induced2_peak_9470	8.96976	NM_022104	PCIF1
chr20	44577358	44577529	MACS2/human/326_325_rep_D_induced2_peak_9471	6.16625	NM_022095	ZNF335
chr20	44681642	44681747	MACS2/human/326_325_rep_D_induced2_peak_9472	5.74634	NM_001134771	SLC12A5
chr20	44698880	44699008	MACS2/human/326_325_rep_D_induced2_peak_9473	4.68844	NM_020967	NCOA5
chr20	44718426	44718553	MACS2/human/326_325_rep_D_induced2_peak_9474	5.64988	NM_020967	NCOA5
chr20	44746920	44747070	MACS2/human/326_325_rep_D_induced2_peak_9475	10.7498	NR_126502	NA
chr20	44978681	44979011	MACS2/human/326_325_rep_D_induced2_peak_9476	6.19624	NM_173073	SLC35C2
chr20	44987250	44987438	MACS2/human/326_325_rep_D_induced2_peak_9477	7.85764	NM_001281460	NA
chr20	45315520	45315777	MACS2/human/326_325_rep_D_induced2_peak_9480	8.77342	NM_033550	TP53RK
chr20	45354087	45354870	MACS2/human/326_325_rep_D_induced2_peak_9481	35.1611	NM_030777	SLC2A10
chr20	45838443	45838834	MACS2/human/326_325_rep_D_induced2_peak_9482	5.4633	NM_183048	AK098067
chr20	45839173	45839351	MACS2/human/326_325_rep_D_induced2_peak_9483	6.83004	NM_183048	AK098067
chr20	46130662	46130771	MACS2/human/326_325_rep_D_induced2_peak_9486	9.47062	NM_001174088	NCOA3
chr20	47241871	47241979	MACS2/human/326_325_rep_D_induced2_peak_9488	6.56725	NM_020820	AX746653
chr20	47662860	47662993	MACS2/human/326_325_rep_D_induced2_peak_9489	11.9146	NM_001316	CSE1L
chr20	47730890	47731327	MACS2/human/326_325_rep_D_induced2_peak_9490	5.02336	NM_017454	STAU1
chr20	47804746	47804877	MACS2/human/326_325_rep_D_induced2_peak_9491	8.4058	NM_017454	STAU1
chr20	47886587	47886927	MACS2/human/326_325_rep_D_induced2_peak_9493	7.85758	NM_021035	AK055386
chr20	47887923	47888084	MACS2/human/326_325_rep_D_induced2_peak_9494	4.06749	NM_021035	AK055386
chr20	48121593	48121699	MACS2/human/326_325_rep_D_induced2_peak_9496	6.36388	NM_000961	PTGIS
chr20	48252495	48252891	MACS2/human/326_325_rep_D_induced2_peak_9497	8.89122	NM_004776	B4GALT5
chr20	48330141	48330390	MACS2/human/326_325_rep_D_induced2_peak_9498	4.22375	NM_004776	B4GALT5
chr20	48429483	48429588	MACS2/human/326_325_rep_D_induced2_peak_9499	6.96217	NR_048540	SLC9A8
chr20	48504477	48504613	MACS2/human/326_325_rep_D_induced2_peak_9500	5.58851	NM_015266	SLC9A8
chr20	48552952	48553115	MACS2/human/326_325_rep_D_induced2_peak_9502	8.99918	NM_018683	RNF114
chr20	48807373	48808433	MACS2/human/326_325_rep_D_induced2_peak_9506	6.01526	NM_005194	AK307192
chr20	48808508	48808757	MACS2/human/326_325_rep_D_induced2_peak_9507	7.93869	NM_001285878	NA
chr20	48930097	48930216	MACS2/human/326_325_rep_D_induced2_peak_9509	6.94198	NR_109950	NA
chr20	49126941	49127144	MACS2/human/326_325_rep_D_induced2_peak_9510	7.37336	NM_001278618	NA
chr20	49203047	49203308	MACS2/human/326_325_rep_D_induced2_peak_9512	8.40803	NM_001290268	NA
chr20	49218694	49218851	MACS2/human/326_325_rep_D_induced2_peak_9513	5.73646	NR_110890	NA
chr20	49348143	49348360	MACS2/human/326_325_rep_D_induced2_peak_9516	5.76761	NM_032521	PARD6B
chr20	49507776	49508058	MACS2/human/326_325_rep_D_induced2_peak_9518	16.7642	NM_015339	ADNP
chr20	49547743	49547941	MACS2/human/326_325_rep_D_induced2_peak_9519	13.3864	NR_110008	NA
chr20	49576202	49576484	MACS2/human/326_325_rep_D_induced2_peak_9521	8.86302	NM_014484	MOCS3
chr20	50401092	50401197	MACS2/human/326_325_rep_D_induced2_peak_9523	8.61807	NM_020436	SALL4
chr20	50408445	50408653	MACS2/human/326_325_rep_D_induced2_peak_9524	14.3153	NM_020436	SALL4
chr20	50700732	50701271	MACS2/human/326_325_rep_D_induced2_peak_9525	19.5105	NM_199427	AK056432
chr20	50768902	50769040	MACS2/human/326_325_rep_D_induced2_peak_9526	4.67207	NM_022088	ZFP64
chr20	50769472	50769627	MACS2/human/326_325_rep_D_induced2_peak_9527	5.201	NM_022088	ZFP64
chr20	50808124	50808246	MACS2/human/326_325_rep_D_induced2_peak_9528	6.26975	NM_199427	AK056432
chr20	52192326	52192659	MACS2/human/326_325_rep_D_induced2_peak_9529	10.7639	NM_006526	ZNF217
chr20	52199634	52199751	MACS2/human/326_325_rep_D_induced2_peak_9530	7.85752	NM_006526	ZNF217
chr20	54978534	54978867	MACS2/human/326_325_rep_D_induced2_peak_9532	5.12512	NM_001033522	CSTF1
chr20	55033483	55033689	MACS2/human/326_325_rep_D_induced2_peak_9533	10.0005	NM_001164116	CASS4
chr20	55966496	55966667	MACS2/human/326_325_rep_D_induced2_peak_9537	6.02457	NM_183425	RBM38
chr20	55982906	55983217	MACS2/human/326_325_rep_D_induced2_peak_9538	7.3044	NM_183425	RBM38
chr20	56884789	56884928	MACS2/human/326_325_rep_D_induced2_peak_9540	6.9496	NM_020673	RAB22A
chr20	57226341	57226556	MACS2/human/326_325_rep_D_induced2_peak_9542	8.12319	NR_037945	NA
chr20	57466454	57466958	MACS2/human/326_325_rep_D_induced2_peak_9543	9.18258	NM_000516	GNAS
chr20	57570393	57570698	MACS2/human/326_325_rep_D_induced2_peak_9544	6.00907	NM_001336	AK310046
chr20	57582005	57582322	MACS2/human/326_325_rep_D_induced2_peak_9546	6.66447	NM_001336	AK310046
chr20	58514750	58514855	MACS2/human/326_325_rep_D_induced2_peak_9549	4.95287	NM_006242	AK097866
chr20	58515045	58515243	MACS2/human/326_325_rep_D_induced2_peak_9550	9.12107	NM_006242	AK097866
chr20	58515496	58515608	MACS2/human/326_325_rep_D_induced2_peak_9551	7.2851	NM_022106	FAM217B
chr20	58519418	58519682	MACS2/human/326_325_rep_D_induced2_peak_9552	25.2001	NM_001190826	FAM217B
chr20	60513977	60514113	MACS2/human/326_325_rep_D_induced2_peak_9554	10.6718	NM_001252339	CDH4
chr20	60718275	60718458	MACS2/human/326_325_rep_D_induced2_peak_9555	5.86955	NM_002792	PSMA7
chr20	60776415	60776587	MACS2/human/326_325_rep_D_induced2_peak_9556	6.16092	NM_015666	AK126744
chr20	60776852	60776991	MACS2/human/326_325_rep_D_induced2_peak_9557	6.08078	NM_015666	AK126744
chr20	60777188	60777538	MACS2/human/326_325_rep_D_induced2_peak_9558	7.25571	NM_015666	AK126744
chr20	60868879	60869032	MACS2/human/326_325_rep_D_induced2_peak_9561	5.53898	NM_001278649	NA
chr20	60870643	60870843	MACS2/human/326_325_rep_D_induced2_peak_9562	17.3155	NM_014835	OSBPL2
chr20	60942138	60942359	MACS2/human/326_325_rep_D_induced2_peak_9563	10.3278	NM_005560	LAMA5
chr20	60982147	60982340	MACS2/human/326_325_rep_D_induced2_peak_9564	5.77376	NM_031215	CABLES2
chr20	61273823	61274002	MACS2/human/326_325_rep_D_induced2_peak_9565	10.2703	NM_016354	SLCO4A1
chr20	61287893	61288111	MACS2/human/326_325_rep_D_induced2_peak_9566	4.47625	NM_016354	SLCO4A1
chr20	61288295	61288472	MACS2/human/326_325_rep_D_induced2_peak_9567	7.10759	NM_016354	SLCO4A1
chr20	61431339	61431569	MACS2/human/326_325_rep_D_induced2_peak_9571	4.15121	NM_018270	MRGBP
chr20	61436193	61436408	MACS2/human/326_325_rep_D_induced2_peak_9572	6.15826	NM_007346	OGFR
chr20	61444139	61445293	MACS2/human/326_325_rep_D_induced2_peak_9575	5.36795	NM_007346	OGFR
chr20	61510536	61511322	MACS2/human/326_325_rep_D_induced2_peak_9578	23.4975	NM_033081	DIDO1
chr20	61512043	61512563	MACS2/human/326_325_rep_D_induced2_peak_9579	8.83709	NM_033081	DIDO1
chr20	61537062	61537179	MACS2/human/326_325_rep_D_induced2_peak_9580	5.25795	NM_022105	DIDO1
chr20	61542172	61542435	MACS2/human/326_325_rep_D_induced2_peak_9581	6.38964	NM_022105	DIDO1
chr20	61576197	61576352	MACS2/human/326_325_rep_D_induced2_peak_9582	5.01022	NM_017896	GID8
chr20	61714905	61715324	MACS2/human/326_325_rep_D_induced2_peak_9584	5.74634	NR_033370	LOC63930
chr20	61834503	61834738	MACS2/human/326_325_rep_D_induced2_peak_9586	5.52056	NM_017798	YTHDF1
chr20	61847299	61847437	MACS2/human/326_325_rep_D_induced2_peak_9587	4.14852	NM_017798	YTHDF1
chr20	61867318	61867559	MACS2/human/326_325_rep_D_induced2_peak_9588	6.41478	NM_022161	BIRC7
chr20	61885790	61885895	MACS2/human/326_325_rep_D_induced2_peak_9590	5.74634	NR_024389	FLJ16779
chr20	61904179	61904319	MACS2/human/326_325_rep_D_induced2_peak_9591	4.88318	NM_001281484	NA
chr20	61919013	61919617	MACS2/human/326_325_rep_D_induced2_peak_9592	11.5918	NM_001281482	NA
chr20	61919749	61920900	MACS2/human/326_325_rep_D_induced2_peak_9593	14.448	NM_001281484	NA
chr20	61920986	61921114	MACS2/human/326_325_rep_D_induced2_peak_9594	5.21422	NM_001281484	NA
chr20	62152101	62152259	MACS2/human/326_325_rep_D_induced2_peak_9595	4.4334	NM_024299	PPDPF
chr20	62193964	62194191	MACS2/human/326_325_rep_D_induced2_peak_9596	5.63052	NM_001037335	HELZ2
chr20	62194267	62196353	MACS2/human/326_325_rep_D_induced2_peak_9597	12.1065	NM_001037335	HELZ2
chr20	62196487	62197597	MACS2/human/326_325_rep_D_induced2_peak_9598	11.7579	NM_001037335	HELZ2
chr20	62204382	62204589	MACS2/human/326_325_rep_D_induced2_peak_9599	5.38758	NM_001037335	HELZ2
chr20	62221321	62221591	MACS2/human/326_325_rep_D_induced2_peak_9600	9.90364	NM_012384	GMEB2
chr20	62221764	62221930	MACS2/human/326_325_rep_D_induced2_peak_9601	5.81605	NM_012384	GMEB2
chr20	62326762	62326893	MACS2/human/326_325_rep_D_induced2_peak_9602	7.39171	NR_037882	NA
chr20	62339402	62339557	MACS2/human/326_325_rep_D_induced2_peak_9603	7.75866	NM_001195654	ZGPAT
chr20	62367178	62367489	MACS2/human/326_325_rep_D_induced2_peak_9605	7.41799	NM_001305654	NA
chr20	62378277	62378552	MACS2/human/326_325_rep_D_induced2_peak_9607	7.12719	NM_025224	ZBTB46
chr20	62493515	62493641	MACS2/human/326_325_rep_D_induced2_peak_9608	4.55982	NM_080622	ABHD16B
chr20	62496628	62496830	MACS2/human/326_325_rep_D_induced2_peak_9609	5.4198	NR_045090	TPD52L2
chr20	62550806	62550965	MACS2/human/326_325_rep_D_induced2_peak_9610	6.28602	NR_030637	NA
chr20	62551057	62551216	MACS2/human/326_325_rep_D_induced2_peak_9611	6.28602	NR_030638	DNAJC5
chr20	62566262	62566378	MACS2/human/326_325_rep_D_induced2_peak_9613	5.85143	NM_025219	DNAJC5
chr20	62587623	62587746	MACS2/human/326_325_rep_D_induced2_peak_9615	4.98951	NR_126526	NA
chr20	62670099	62670204	MACS2/human/326_325_rep_D_induced2_peak_9617	8.20906	NR_027687	LINC00176
chr20	62680700	62680806	MACS2/human/326_325_rep_D_induced2_peak_9618	8.41197	NM_018419	SOX18
chr20	62693800	62693905	MACS2/human/326_325_rep_D_induced2_peak_9619	6.55986	NM_198723	TCEA2
chr20	62694534	62694718	MACS2/human/326_325_rep_D_induced2_peak_9620	5.49164	NM_003195	BC056407
chr20	62729722	62729938	MACS2/human/326_325_rep_D_induced2_peak_9622	11.4838	NM_001200019	OPRL1
chr20	62730010	62731082	MACS2/human/326_325_rep_D_induced2_peak_9623	24.3922	NM_001200019	OPRL1
chr20	62853310	62853432	MACS2/human/326_325_rep_D_induced2_peak_9624	5.74634	NM_004535	MYT1
chr20	62887097	62887311	MACS2/human/326_325_rep_D_induced2_peak_9625	8.27227	NM_018257	PCMTD2
chr20	62904616	62904842	MACS2/human/326_325_rep_D_induced2_peak_9626	7.61289	NM_018257	PCMTD2
chr21	9908983	9909295	MACS2/human/326_325_rep_D_induced2_peak_9628	5.83129	NR_038328	TEKT4P2
chr21	9968471	9968576	MACS2/human/326_325_rep_D_induced2_peak_9629	5.74634	NR_038329	AK311573
chr21	15746134	15746467	MACS2/human/326_325_rep_D_induced2_peak_9638	20.6459	NM_006948	HSPA13
chr21	15753785	15753901	MACS2/human/326_325_rep_D_induced2_peak_9639	5.82808	NM_006948	HSPA13
chr21	16339132	16339253	MACS2/human/326_325_rep_D_induced2_peak_9640	6.20703	NM_003489	DM119543
chr21	16340428	16340708	MACS2/human/326_325_rep_D_induced2_peak_9641	5.57633	NM_003489	DM119543
chr21	16437074	16437291	MACS2/human/326_325_rep_D_induced2_peak_9642	7.32619	NM_003489	DM119543
chr21	17102332	17102513	MACS2/human/326_325_rep_D_induced2_peak_9643	5.69408	NM_013396	USP25
chr21	17566746	17566851	MACS2/human/326_325_rep_D_induced2_peak_9644	5.74634	NR_027791	LINC00478
chr21	17979523	17979629	MACS2/human/326_325_rep_D_induced2_peak_9646	6.03265	NR_111005	NA
chr21	18985040	18985189	MACS2/human/326_325_rep_D_induced2_peak_9647	5.24423	NM_006806	BTG3
chr21	22664514	22664619	MACS2/human/326_325_rep_D_induced2_peak_9648	6.31152	NM_004540	NCAM2
chr21	22911658	22911783	MACS2/human/326_325_rep_D_induced2_peak_9649	6.47961	NM_004540	NCAM2
chr21	23413585	23413690	MACS2/human/326_325_rep_D_induced2_peak_9651	4.6283	NR_109959	NA
chr21	27102036	27102156	MACS2/human/326_325_rep_D_induced2_peak_9656	5.16577	NM_001003701	ATP5J
chr21	27542846	27543090	MACS2/human/326_325_rep_D_induced2_peak_9659	9.96248	NM_001136129	APP
chr21	28209977	28210212	MACS2/human/326_325_rep_D_induced2_peak_9661	7.592	NM_006988	ADAMTS1
chr21	28338061	28338198	MACS2/human/326_325_rep_D_induced2_peak_9662	8.54397	NM_007038	BC047600
chr21	30714823	30714928	MACS2/human/326_325_rep_D_induced2_peak_9666	4.54563	NM_001186	BACH1
chr21	30715103	30715228	MACS2/human/326_325_rep_D_induced2_peak_9667	7.51831	NM_001186	BACH1
chr21	33671187	33671292	MACS2/human/326_325_rep_D_induced2_peak_9671	5.74634	NM_206898	MRAP
chr21	33688904	33689335	MACS2/human/326_325_rep_D_induced2_peak_9672	21.6494	NM_014825	URB1
chr21	33719368	33719578	MACS2/human/326_325_rep_D_induced2_peak_9673	4.37966	NM_014825	URB1
chr21	33719802	33719967	MACS2/human/326_325_rep_D_induced2_peak_9674	8.66814	NM_014825	URB1
chr21	33765879	33766102	MACS2/human/326_325_rep_D_induced2_peak_9675	8.38829	NR_026845	C21orf119
chr21	34067414	34067520	MACS2/human/326_325_rep_D_induced2_peak_9677	6.47961	NM_001160306	SYNJ1
chr21	34443077	34443196	MACS2/human/326_325_rep_D_induced2_peak_9678	6.47961	NM_138983	OLIG1
chr21	34635236	34635438	MACS2/human/326_325_rep_D_induced2_peak_9679	7.97968	NM_001289128	NA
chr21	34635649	34635811	MACS2/human/326_325_rep_D_induced2_peak_9680	16.1773	NM_001289128	NA
chr21	34697299	34697404	MACS2/human/326_325_rep_D_induced2_peak_9681	5.55988	NM_000629	IFNAR1
chr21	34730130	34730304	MACS2/human/326_325_rep_D_induced2_peak_9682	4.33088	NM_000629	IFNAR1
chr21	34922104	34922253	MACS2/human/326_325_rep_D_induced2_peak_9685	7.06048	NR_103797	NA
chr21	35467320	35467550	MACS2/human/326_325_rep_D_induced2_peak_9693	6.15052	NM_006933	SLC5A3
chr21	35468590	35468799	MACS2/human/326_325_rep_D_induced2_peak_9694	5.89017	NM_006933	SLC5A3
chr21	35469576	35469724	MACS2/human/326_325_rep_D_induced2_peak_9695	6.16505	NM_006933	SLC5A3
chr21	35890107	35890242	MACS2/human/326_325_rep_D_induced2_peak_9697	5.675	NM_004414	RCAN1
chr21	36259601	36259728	MACS2/human/326_325_rep_D_induced2_peak_9698	6.34374	NM_001001890	RUNX1
chr21	36260827	36260986	MACS2/human/326_325_rep_D_induced2_peak_9699	11.0462	NM_001001890	RUNX1
chr21	37444965	37445173	MACS2/human/326_325_rep_D_induced2_peak_9703	6.37336	NM_001286789	NA
chr21	37507391	37507674	MACS2/human/326_325_rep_D_induced2_peak_9704	12.3421	NM_001236	CBR3
chr21	37617796	37617928	MACS2/human/326_325_rep_D_induced2_peak_9705	5.68696	NM_005128	DOPEY2
chr21	38071546	38071678	MACS2/human/326_325_rep_D_induced2_peak_9709	6.47961	NM_009586	SIM2
chr21	38308802	38308908	MACS2/human/326_325_rep_D_induced2_peak_9710	6.70766	NM_000411	HLCS
chr21	38338839	38338944	MACS2/human/326_325_rep_D_induced2_peak_9711	4.86212	NM_001242784	HLCS
chr21	38639538	38639655	MACS2/human/326_325_rep_D_induced2_peak_9712	5.18897	NM_006052	AL109792
chr21	38885562	38885779	MACS2/human/326_325_rep_D_induced2_peak_9713	11.6521	NM_130438	DYRK1A
chr21	40194672	40194973	MACS2/human/326_325_rep_D_induced2_peak_9717	22.2935	NM_005239	ETS2
chr21	40568270	40568563	MACS2/human/326_325_rep_D_induced2_peak_9720	12.2732	NM_033656	BRWD1
chr21	40720234	40720596	MACS2/human/326_325_rep_D_induced2_peak_9723	4.69953	NM_004965	HMGN1
chr21	40720794	40721001	MACS2/human/326_325_rep_D_induced2_peak_9724	8.98444	NM_004965	HMGN1
chr21	43221359	43221628	MACS2/human/326_325_rep_D_induced2_peak_9732	11.7653	NR_104260	NA
chr21	43412146	43412266	MACS2/human/326_325_rep_D_induced2_peak_9733	7.81101	NM_001098402	ZBTB21
chr21	43412836	43412941	MACS2/human/326_325_rep_D_induced2_peak_9734	5.02882	NM_001098403	ZBTB21
chr21	44000981	44001093	MACS2/human/326_325_rep_D_induced2_peak_9739	8.34519	NM_018964	SLC37A1
chr21	44836554	44836826	MACS2/human/326_325_rep_D_induced2_peak_9744	7.97368	NM_173354	SIK1
chr21	44846885	44846994	MACS2/human/326_325_rep_D_induced2_peak_9745	4.09216	NM_173354	SIK1
chr21	44869869	44870065	MACS2/human/326_325_rep_D_induced2_peak_9747	14.952	NR_026960	DQ577420
chr21	44873380	44873485	MACS2/human/326_325_rep_D_induced2_peak_9748	5.88083	NR_026960	DQ577420
chr21	45114673	45114842	MACS2/human/326_325_rep_D_induced2_peak_9749	7.99951	NM_015056	RRP1B
chr21	45139005	45139262	MACS2/human/326_325_rep_D_induced2_peak_9750	7.64884	NM_003681	PDXK
chr21	45181369	45181650	MACS2/human/326_325_rep_D_induced2_peak_9753	9.49953	NM_003681	PDXK
chr21	45196040	45196205	MACS2/human/326_325_rep_D_induced2_peak_9756	4.68117	NM_000100	CSTB
chr21	45209496	45209640	MACS2/human/326_325_rep_D_induced2_peak_9757	4.42848	NM_003683	RRP1
chr21	45223468	45223966	MACS2/human/326_325_rep_D_induced2_peak_9758	18.4208	NM_003683	RRP1
chr21	45523439	45523558	MACS2/human/326_325_rep_D_induced2_peak_9761	6.33394	NM_003274	TRAPPC10
chr21	45550634	45550919	MACS2/human/326_325_rep_D_induced2_peak_9762	5.4476	NM_005049	PWP2
chr21	45646631	45646736	MACS2/human/326_325_rep_D_induced2_peak_9765	4.68621	NM_001283052	NA
chr21	45646931	45647042	MACS2/human/326_325_rep_D_induced2_peak_9766	6.92084	NM_001283052	NA
chr21	45647096	45647334	MACS2/human/326_325_rep_D_induced2_peak_9767	18.2174	NM_001283052	NA
chr21	45647545	45647794	MACS2/human/326_325_rep_D_induced2_peak_9768	9.9746	NM_001283052	NA
chr21	45648358	45648552	MACS2/human/326_325_rep_D_induced2_peak_9769	5.37568	NM_001283052	NA
chr21	45648788	45648997	MACS2/human/326_325_rep_D_induced2_peak_9770	6.59021	NM_001283052	NA
chr21	45759011	45759269	MACS2/human/326_325_rep_D_induced2_peak_9774	6.09366	NM_004928	TRPM2
chr21	46101824	46101930	MACS2/human/326_325_rep_D_induced2_peak_9780	6.47961	NM_181686	KRTAP12-1
chr21	46191095	46191349	MACS2/human/326_325_rep_D_induced2_peak_9781	13.0874	NM_003343	UBE2G2
chr21	46207866	46208081	MACS2/human/326_325_rep_D_induced2_peak_9782	5.39903	NM_182688	UBE2G2
chr21	46221576	46221712	MACS2/human/326_325_rep_D_induced2_peak_9783	5.97479	NM_182688	UBE2G2
chr21	46233972	46234110	MACS2/human/326_325_rep_D_induced2_peak_9784	4.128	NM_001286416	NA
chr21	46237810	46237992	MACS2/human/326_325_rep_D_induced2_peak_9785	10.7412	NM_001286416	NA
chr21	46293444	46293611	MACS2/human/326_325_rep_D_induced2_peak_9786	4.95211	NR_104597	NA
chr21	46348576	46348746	MACS2/human/326_325_rep_D_induced2_peak_9787	7.85736	NR_038316	ITGB2-AS1
chr21	46353716	46354015	MACS2/human/326_325_rep_D_induced2_peak_9788	8.22868	NR_027128	C21orf67
chr21	46359975	46360093	MACS2/human/326_325_rep_D_induced2_peak_9789	4.00998	NM_058190	FAM207A
chr21	46410831	46411101	MACS2/human/326_325_rep_D_induced2_peak_9791	12.0336	NR_033840	LINC00163
chr21	46411448	46411553	MACS2/human/326_325_rep_D_induced2_peak_9792	6.31152	NR_033840	LINC00163
chr21	46492103	46492266	MACS2/human/326_325_rep_D_induced2_peak_9793	6.94198	NR_027292	SSR4P1
chr21	46492851	46492956	MACS2/human/326_325_rep_D_induced2_peak_9794	4.73531	NR_027292	SSR4P1
chr21	46596009	46596143	MACS2/human/326_325_rep_D_induced2_peak_9796	6.07397	NR_027674	NA
chr21	46596234	46596370	MACS2/human/326_325_rep_D_induced2_peak_9797	4.8138	NR_027674	NA
chr21	46642021	46642192	MACS2/human/326_325_rep_D_induced2_peak_9798	4.62294	NR_027674	NA
chr21	46708008	46708163	MACS2/human/326_325_rep_D_induced2_peak_9800	10.8846	NR_026943	LOC642852
chr21	46710390	46710581	MACS2/human/326_325_rep_D_induced2_peak_9801	14.0673	NR_026943	LOC642852
chr21	46710685	46710886	MACS2/human/326_325_rep_D_induced2_peak_9802	9.70001	NR_026943	LOC642852
chr21	46711135	46711662	MACS2/human/326_325_rep_D_induced2_peak_9803	8.18056	NR_026943	LOC642852
chr21	46713169	46713472	MACS2/human/326_325_rep_D_induced2_peak_9804	14.8538	NR_026943	LOC642852
chr21	46825064	46825463	MACS2/human/326_325_rep_D_induced2_peak_9807	6.94849	NM_130445	COL18A1
chr21	46875446	46876255	MACS2/human/326_325_rep_D_induced2_peak_9808	12.2535	NM_130444	NA
chr21	46876348	46876496	MACS2/human/326_325_rep_D_induced2_peak_9809	4.4212	NM_130444	NA
chr21	46888138	46888781	MACS2/human/326_325_rep_D_induced2_peak_9810	9.11463	NM_130445	COL18A1
chr21	46893760	46893980	MACS2/human/326_325_rep_D_induced2_peak_9811	5.31712	NM_130445	COL18A1
chr21	46932109	46933608	MACS2/human/326_325_rep_D_induced2_peak_9821	10.0188	NM_130445	COL18A1
chr21	46935746	46935937	MACS2/human/326_325_rep_D_induced2_peak_9822	4.08209	NM_001205207	SLC19A1
chr21	46962253	46962358	MACS2/human/326_325_rep_D_induced2_peak_9823	7.37136	NM_001205206	SLC19A1
chr21	47248376	47248487	MACS2/human/326_325_rep_D_induced2_peak_9825	6.47961	NR_038876	LOC100129027
chr21	47401675	47401936	MACS2/human/326_325_rep_D_induced2_peak_9826	8.71248	NM_001848	COL6A1
chr21	47424472	47424842	MACS2/human/326_325_rep_D_induced2_peak_9831	5.83141	NM_001848	COL6A1
chr21	47518046	47518183	MACS2/human/326_325_rep_D_induced2_peak_9833	5.26722	NM_058175	DKFZp586E1322
chr21	47549091	47549463	MACS2/human/326_325_rep_D_induced2_peak_9839	5.79368	NM_058175	DKFZp586E1322
chr21	47551881	47552690	MACS2/human/326_325_rep_D_induced2_peak_9840	7.78765	NM_001849	COL6A2
chr21	47704197	47704424	MACS2/human/326_325_rep_D_induced2_peak_9842	6.22011	NM_003906	MCM3AP_var1
chr21	47742990	47743238	MACS2/human/326_325_rep_D_induced2_peak_9843	18.4589	NM_058180	BC031638
chr21	47743388	47743761	MACS2/human/326_325_rep_D_induced2_peak_9844	6.68053	NM_001286477	NA
chr21	47783407	47783646	MACS2/human/326_325_rep_D_induced2_peak_9845	6.80213	NM_006031	PCNT
chr21	47836210	47836336	MACS2/human/326_325_rep_D_induced2_peak_9846	4.02688	NM_006031	PCNT
chr21	47836418	47836602	MACS2/human/326_325_rep_D_induced2_peak_9847	4.0308	NM_006031	PCNT
chr21	47851568	47851878	MACS2/human/326_325_rep_D_induced2_peak_9848	10.9092	NM_006031	PCNT
chr21	48019172	48019318	MACS2/human/326_325_rep_D_induced2_peak_9849	6.47961	NM_006272	S100B
chr21	48078838	48078978	MACS2/human/326_325_rep_D_induced2_peak_9850	5.1283	NM_001242866	PRMT2
chr22	16192876	16192992	MACS2/human/326_325_rep_D_induced2_peak_9854	4.15432	NR_122113	NA
chr22	17589380	17589500	MACS2/human/326_325_rep_D_induced2_peak_9867	4.36848	NM_001289905	NA
chr22	17589626	17590788	MACS2/human/326_325_rep_D_induced2_peak_9868	14.2244	NM_001289905	NA
chr22	18121518	18121712	MACS2/human/326_325_rep_D_induced2_peak_9871	8.08099	NM_001270735	BCL2L13
chr22	18189506	18189681	MACS2/human/326_325_rep_D_induced2_peak_9872	5.56974	NM_001270733	BCL2L13
chr22	18232873	18233002	MACS2/human/326_325_rep_D_induced2_peak_9874	5.84332	NM_001244569	BID
chr22	18257100	18257225	MACS2/human/326_325_rep_D_induced2_peak_9875	7.30668	NM_001196	BID
chr22	18271603	18271898	MACS2/human/326_325_rep_D_induced2_peak_9876	5.11336	NM_015241	MICAL3
chr22	18272764	18273028	MACS2/human/326_325_rep_D_induced2_peak_9877	13.5885	NM_015241	MICAL3
chr22	18273487	18273614	MACS2/human/326_325_rep_D_induced2_peak_9878	4.42386	NM_015241	MICAL3
chr22	18301339	18301565	MACS2/human/326_325_rep_D_induced2_peak_9881	4.04074	NM_015241	MICAL3
chr22	18570877	18571029	MACS2/human/326_325_rep_D_induced2_peak_9884	5.64988	NM_001199319	PEX26
chr22	18632958	18633063	MACS2/human/326_325_rep_D_induced2_peak_9886	5.67028	NM_017414	DQ786190
chr22	18980067	18980178	MACS2/human/326_325_rep_D_induced2_peak_9890	6.47075	NR_002733	DGCR5
chr22	19006688	19006815	MACS2/human/326_325_rep_D_induced2_peak_9892	6.47961	NR_024159	DGCR9
chr22	19024053	19024198	MACS2/human/326_325_rep_D_induced2_peak_9893	4.7829	NM_005137	DGCR2
chr22	19024322	19024601	MACS2/human/326_325_rep_D_induced2_peak_9894	8.246	NM_005137	DGCR2
chr22	19025795	19026286	MACS2/human/326_325_rep_D_induced2_peak_9895	11.1285	NM_005137	DGCR2
chr22	19109807	19109932	MACS2/human/326_325_rep_D_induced2_peak_9897	4.02219	NR_033674	DGCR2
chr22	19121483	19121859	MACS2/human/326_325_rep_D_induced2_peak_9898	18.2828	NM_022719	DGCR14
chr22	19166101	19166273	MACS2/human/326_325_rep_D_induced2_peak_9900	7.61664	NR_046298	SLC25A1
chr22	19167159	19167297	MACS2/human/326_325_rep_D_induced2_peak_9901	10.7737	NM_007098	CLTCL1
chr22	19511951	19512056	MACS2/human/326_325_rep_D_induced2_peak_9903	6.09279	NM_001130861	CLDN5
chr22	19712100	19712253	MACS2/human/326_325_rep_D_induced2_peak_9904	8.64382	NM_000407	SEPT5-GP1BB
chr22	19776026	19776302	MACS2/human/326_325_rep_D_induced2_peak_9905	7.70403	NM_053004	GNB1L
chr22	19839424	19839824	MACS2/human/326_325_rep_D_induced2_peak_9906	10.8526	NM_024627	C22orf29
chr22	19842225	19842330	MACS2/human/326_325_rep_D_induced2_peak_9907	4.73531	NM_024627	C22orf29
chr22	19929334	19929517	MACS2/human/326_325_rep_D_induced2_peak_9908	6.29147	NM_001282512	NA
chr22	19967269	19967810	MACS2/human/326_325_rep_D_induced2_peak_9910	12.1265	NM_001670	ARVCF
chr22	20073651	20073762	MACS2/human/326_325_rep_D_induced2_peak_9911	6.78214	NM_022720	DGCR8
chr22	20103673	20103913	MACS2/human/326_325_rep_D_induced2_peak_9913	4.94413	NM_182984	TRMT2A
chr22	20105061	20105230	MACS2/human/326_325_rep_D_induced2_peak_9914	12.2799	NM_001278640	NA
chr22	20132775	20133095	MACS2/human/326_325_rep_D_induced2_peak_9916	9.55271	NM_013373	ZDHHC8
chr22	20133266	20133431	MACS2/human/326_325_rep_D_induced2_peak_9917	6.37424	NM_013373	ZDHHC8
chr22	20193935	20194076	MACS2/human/326_325_rep_D_induced2_peak_9918	6.31152	NR_026919	KIAA1653
chr22	20229090	20229215	MACS2/human/326_325_rep_D_induced2_peak_9919	5.48309	NM_023004	RTN4R
chr22	20229482	20229597	MACS2/human/326_325_rep_D_induced2_peak_9920	5.5398	NM_023004	RTN4R
chr22	20456514	20456747	MACS2/human/326_325_rep_D_induced2_peak_9926	20.4288	NM_015672	USP41
chr22	20458041	20458259	MACS2/human/326_325_rep_D_induced2_peak_9927	6.55986	NM_015672	USP41
chr22	20459329	20459442	MACS2/human/326_325_rep_D_induced2_peak_9928	7.18923	NM_015672	USP41
chr22	20459743	20459848	MACS2/human/326_325_rep_D_induced2_peak_9929	7.27301	NM_015672	USP41
chr22	20759736	20760091	MACS2/human/326_325_rep_D_induced2_peak_9935	9.05367	NR_046282	NA
chr22	20779796	20779978	MACS2/human/326_325_rep_D_induced2_peak_9936	4.68929	NM_182895	SCARF2
chr22	20819330	20819497	MACS2/human/326_325_rep_D_induced2_peak_9938	8.30235	NR_033825	DQ571461
chr22	21062099	21062204	MACS2/human/326_325_rep_D_induced2_peak_9940	5.97172	NM_058004	PI4KA
chr22	21351665	21352120	MACS2/human/326_325_rep_D_induced2_peak_9942	20.1489	NM_006767	LZTR1
chr22	21354057	21354597	MACS2/human/326_325_rep_D_induced2_peak_9943	28.1761	NM_030573	DQ574263
chr22	21356142	21356247	MACS2/human/326_325_rep_D_induced2_peak_9944	7.46197	NM_030573	DQ574263
chr22	21739600	21739705	MACS2/human/326_325_rep_D_induced2_peak_9949	7.27301	NM_001128635	RIMBP3C
chr22	21740006	21740119	MACS2/human/326_325_rep_D_induced2_peak_9950	7.70471	NM_001128635	RIMBP3C
chr22	21741189	21741308	MACS2/human/326_325_rep_D_induced2_peak_9951	5.92689	NM_001128635	RIMBP3C
chr22	21742697	21742934	MACS2/human/326_325_rep_D_induced2_peak_9952	29.8524	NM_001128635	RIMBP3C
chr22	21771691	21771886	MACS2/human/326_325_rep_D_induced2_peak_9953	7.04611	NM_015094	HIC2
chr22	21799474	21799759	MACS2/human/326_325_rep_D_induced2_peak_9954	6.47091	NM_015094	HIC2
chr22	21800430	21800743	MACS2/human/326_325_rep_D_induced2_peak_9955	23.0657	NM_015094	HIC2
chr22	21800990	21801189	MACS2/human/326_325_rep_D_induced2_peak_9956	6.80251	NM_015094	HIC2
chr22	21846319	21846482	MACS2/human/326_325_rep_D_induced2_peak_9957	5.31859	NR_003700	PI4KAP2
chr22	21871591	21871785	MACS2/human/326_325_rep_D_induced2_peak_9958	8.07818	NR_003700	PI4KAP2
chr22	21900478	21900708	MACS2/human/326_325_rep_D_induced2_peak_9959	15.5565	NM_001128635	RIMBP3C
chr22	21902104	21902223	MACS2/human/326_325_rep_D_induced2_peak_9960	5.67028	NM_001128635	RIMBP3C
chr22	21903293	21903406	MACS2/human/326_325_rep_D_induced2_peak_9961	7.62065	NM_001128635	RIMBP3C
chr22	21903707	21903812	MACS2/human/326_325_rep_D_induced2_peak_9962	7.27301	NM_001128635	RIMBP3C
chr22	21922021	21922144	MACS2/human/326_325_rep_D_induced2_peak_9963	5.54529	NR_046082	NA
chr22	21975916	21976079	MACS2/human/326_325_rep_D_induced2_peak_9964	7.90971	NR_028436	UBE2L3
chr22	21982572	21982791	MACS2/human/326_325_rep_D_induced2_peak_9965	6.3492	NM_001017964	YDJC
chr22	22051238	22051741	MACS2/human/326_325_rep_D_induced2_peak_9967	21.6153	NM_148176	PPIL2
chr22	22051873	22052050	MACS2/human/326_325_rep_D_induced2_peak_9968	13.5657	NM_148176	PPIL2
chr22	22065155	22065260	MACS2/human/326_325_rep_D_induced2_peak_9969	5.27406	NR_130910	NA
chr22	22311526	22311688	MACS2/human/326_325_rep_D_induced2_peak_9971	5.88594	NM_003935	AK131325
chr22	22677210	22677315	MACS2/human/326_325_rep_D_induced2_peak_9973	6.09279	NR_027293	DKFZp667J0810
chr22	22901541	22901649	MACS2/human/326_325_rep_D_induced2_peak_9975	14.2626	NM_206956	PRAME
chr22	23505906	23506033	MACS2/human/326_325_rep_D_induced2_peak_9976	12.6945	NM_004914	RAB36
chr22	23522717	23522987	MACS2/human/326_325_rep_D_induced2_peak_9977	8.42503	NM_004327	BCR
chr22	23523038	23523507	MACS2/human/326_325_rep_D_induced2_peak_9978	9.94326	NM_004327	BCR
chr22	23524089	23524240	MACS2/human/326_325_rep_D_induced2_peak_9979	4.31739	NM_004327	BCR
chr22	23605930	23606046	MACS2/human/326_325_rep_D_induced2_peak_9980	6.95007	NR_033408	FBXW4P1
chr22	23742103	23742208	MACS2/human/326_325_rep_D_induced2_peak_9982	6.31152	NR_003950	LOC388882
chr22	24093076	24093251	MACS2/human/326_325_rep_D_induced2_peak_9984	9.79469	NM_021916	ZNF70
chr22	24109987	24110110	MACS2/human/326_325_rep_D_induced2_peak_9986	8.06454	NR_125756	NA
chr22	24129201	24129364	MACS2/human/326_325_rep_D_induced2_peak_9987	4.6396	NM_003073	SMARCB1
chr22	24236559	24236818	MACS2/human/326_325_rep_D_induced2_peak_9989	8.18223	NR_038911	DQ596562
chr22	24309089	24309277	MACS2/human/326_325_rep_D_induced2_peak_9993	7.12938	NM_001084393	DDTL
chr22	24309537	24309698	MACS2/human/326_325_rep_D_induced2_peak_9994	4.03117	NM_001084393	DDTL
chr22	24316007	24316222	MACS2/human/326_325_rep_D_induced2_peak_9995	4.46795	NM_001084392	DDT
chr22	24316471	24316620	MACS2/human/326_325_rep_D_induced2_peak_9996	7.35043	NM_001084392	DDT
chr22	24562771	24563039	MACS2/human/326_325_rep_D_induced2_peak_9998	12.0351	NM_001201429	CABIN1
chr22	24574101	24574302	MACS2/human/326_325_rep_D_induced2_peak_9999	16.3593	NM_001201429	CABIN1
chr22	24810932	24811105	MACS2/human/326_325_rep_D_induced2_peak_10001	7.2418	NM_001145468	SPECC1L
chr22	24837143	24837248	MACS2/human/326_325_rep_D_induced2_peak_10002	5.92689	NM_000675	EU036692
chr22	24837463	24837579	MACS2/human/326_325_rep_D_induced2_peak_10003	10.1001	NM_000675	EU036692
chr22	24837679	24837873	MACS2/human/326_325_rep_D_induced2_peak_10004	8.50541	NM_000675	EU036692
chr22	24891343	24891448	MACS2/human/326_325_rep_D_induced2_peak_10006	6.47961	NM_016327	UPB1
chr22	24938550	24939064	MACS2/human/326_325_rep_D_induced2_peak_10007	9.3286	NR_104286	NA
chr22	24950885	24951120	MACS2/human/326_325_rep_D_induced2_peak_10009	5.89848	NM_001284257	NA
chr22	24951980	24952098	MACS2/human/326_325_rep_D_induced2_peak_10010	5.41179	NM_004175	SNRPD3
chr22	24981620	24982275	MACS2/human/326_325_rep_D_induced2_peak_10011	9.62263	NM_207644	FAM211B
chr22	24999188	24999312	MACS2/human/326_325_rep_D_induced2_peak_10013	4.23103	NM_001288833	NA
chr22	25434982	25435087	MACS2/human/326_325_rep_D_induced2_peak_10015	5.90932	NM_001145206	KIAA1671
chr22	25856815	25856930	MACS2/human/326_325_rep_D_induced2_peak_10016	6.74878	NR_033734	CRYBB2P1
chr22	26829617	26829783	MACS2/human/326_325_rep_D_induced2_peak_10018	19.7391	NM_020437	ASPHD2
chr22	26860147	26860270	MACS2/human/326_325_rep_D_induced2_peak_10020	4.47022	NR_073136	HPS4
chr22	26879865	26879970	MACS2/human/326_325_rep_D_induced2_peak_10021	4.231	NM_001013694	SRRD
chr22	26887632	26887844	MACS2/human/326_325_rep_D_induced2_peak_10022	13.4947	NM_001013694	SRRD
chr22	26936849	26937222	MACS2/human/326_325_rep_D_induced2_peak_10023	5.34679	NM_001008566	TPST2
chr22	26940551	26940678	MACS2/human/326_325_rep_D_induced2_peak_10024	6.19755	NM_001008566	TPST2
chr22	27069788	27069990	MACS2/human/326_325_rep_D_induced2_peak_10025	6.47961	NR_003491	MIAT
chr22	28192840	28192945	MACS2/human/326_325_rep_D_induced2_peak_10030	6.47075	NM_002430	MN1
chr22	28193750	28193874	MACS2/human/326_325_rep_D_induced2_peak_10031	9.30873	NM_002430	MN1
chr22	28196508	28196613	MACS2/human/326_325_rep_D_induced2_peak_10032	4.78278	NM_002430	MN1
chr22	28196931	28197045	MACS2/human/326_325_rep_D_induced2_peak_10033	8.16547	NM_002430	MN1
chr22	28310256	28310370	MACS2/human/326_325_rep_D_induced2_peak_10034	4.73531	NM_001284278	NA
chr22	28315105	28315224	MACS2/human/326_325_rep_D_induced2_peak_10035	9.79469	NM_001284278	NA
chr22	28377956	28378099	MACS2/human/326_325_rep_D_induced2_peak_10036	8.51414	NM_001145418	TTC28
chr22	28397445	28397586	MACS2/human/326_325_rep_D_induced2_peak_10037	6.21762	NR_026963	TTC28-AS1
chr22	28398129	28398263	MACS2/human/326_325_rep_D_induced2_peak_10038	7.08048	NR_026963	TTC28-AS1
chr22	28497224	28497372	MACS2/human/326_325_rep_D_induced2_peak_10039	6.56725	NM_001145418	TTC28
chr22	29075727	29075832	MACS2/human/326_325_rep_D_induced2_peak_10040	4.87352	NM_001145418	TTC28
chr22	29279588	29279758	MACS2/human/326_325_rep_D_induced2_peak_10042	9.81381	NM_001206998	ZNRF3
chr22	29445279	29445515	MACS2/human/326_325_rep_D_induced2_peak_10043	7.15706	NM_032173	ZNRF3
chr22	29445739	29446301	MACS2/human/326_325_rep_D_induced2_peak_10044	7.41138	NM_032173	ZNRF3
chr22	29446402	29446891	MACS2/human/326_325_rep_D_induced2_peak_10045	23.3192	NM_032173	ZNRF3
chr22	29664328	29664435	MACS2/human/326_325_rep_D_induced2_peak_10046	5.54929	NM_013986	EWSR1
chr22	29703061	29703192	MACS2/human/326_325_rep_D_induced2_peak_10048	9.14048	NM_152236	GAS2L1
chr22	29704008	29704145	MACS2/human/326_325_rep_D_induced2_peak_10049	7.72618	NM_152236	GAS2L1
chr22	29707994	29708514	MACS2/human/326_325_rep_D_induced2_peak_10051	21.6831	NM_152236	GAS2L1
chr22	29784393	29784544	MACS2/human/326_325_rep_D_induced2_peak_10052	7.60409	NM_001166019	AP1B1
chr22	30091276	30091504	MACS2/human/326_325_rep_D_induced2_peak_10053	4.29497	NM_181829	NF2
chr22	30144476	30144592	MACS2/human/326_325_rep_D_induced2_peak_10054	4.06357	NM_019103	ZMAT5
chr22	30416328	30416721	MACS2/human/326_325_rep_D_induced2_peak_10055	7.44581	NM_153051	MTMR3
chr22	30421673	30421778	MACS2/human/326_325_rep_D_induced2_peak_10056	7.03037	NM_153051	MTMR3
chr22	30637101	30637288	MACS2/human/326_325_rep_D_induced2_peak_10057	4.5063	NM_001257135	LIF
chr22	30639346	30639459	MACS2/human/326_325_rep_D_induced2_peak_10058	4.44157	NM_001257135	LIF
chr22	30722766	30722875	MACS2/human/326_325_rep_D_induced2_peak_10059	4.71061	NM_001204240	TBC1D10A
chr22	30752723	30752840	MACS2/human/326_325_rep_D_induced2_peak_10060	4.91345	NM_001017437	CCDC157
chr22	30766845	30766950	MACS2/human/326_325_rep_D_induced2_peak_10061	4.87352	NR_046312	KIAA1656
chr22	30772505	30772641	MACS2/human/326_325_rep_D_induced2_peak_10062	7.66334	NM_001017437	CCDC157
chr22	30773592	30773976	MACS2/human/326_325_rep_D_induced2_peak_10063	10.7735	NR_046312	KIAA1656
chr22	30793019	30793186	MACS2/human/326_325_rep_D_induced2_peak_10064	6.15558	NM_001291932	NA
chr22	30950778	30950933	MACS2/human/326_325_rep_D_induced2_peak_10065	4.47909	NM_004861	GAL3ST1
chr22	30951008	30951463	MACS2/human/326_325_rep_D_induced2_peak_10066	16.5856	NM_004861	GAL3ST1
chr22	31031693	31031891	MACS2/human/326_325_rep_D_induced2_peak_10067	16.8798	NM_001001479	SLC35E4
chr22	31366675	31366835	MACS2/human/326_325_rep_D_induced2_peak_10068	9.13006	NR_002323	TUG1
chr22	31367301	31367406	MACS2/human/326_325_rep_D_induced2_peak_10069	5.12174	NR_002323	TUG1
chr22	31374605	31374794	MACS2/human/326_325_rep_D_induced2_peak_10071	6.05424	NR_002323	TUG1
chr22	31503374	31503507	MACS2/human/326_325_rep_D_induced2_peak_10072	6.1043	NM_080430	SELM
chr22	31740666	31741159	MACS2/human/326_325_rep_D_induced2_peak_10074	17.9536	NM_014323	PATZ1
chr22	31741233	31741546	MACS2/human/326_325_rep_D_induced2_peak_10075	5.39542	NM_014323	PATZ1
chr22	31795629	31795738	MACS2/human/326_325_rep_D_induced2_peak_10076	5.01022	NM_004147	AK074476
chr22	31835725	31835895	MACS2/human/326_325_rep_D_induced2_peak_10077	11.5794	NM_019843	EIF4ENIF1
chr22	32015592	32015735	MACS2/human/326_325_rep_D_induced2_peak_10079	5.81605	NM_014338	PISD
chr22	32108284	32108389	MACS2/human/326_325_rep_D_induced2_peak_10080	6.55986	NM_173566	PRR14L
chr22	32134465	32134672	MACS2/human/326_325_rep_D_induced2_peak_10081	16.8188	NM_173566	PRR14L
chr22	32150796	32150901	MACS2/human/326_325_rep_D_induced2_peak_10083	5.1766	NM_001242896	DEPDC5
chr22	32340497	32340827	MACS2/human/326_325_rep_D_induced2_peak_10084	9.53932	NM_003405	YWHAH
chr22	33669479	33669587	MACS2/human/326_325_rep_D_induced2_peak_10085	6.96217	NM_004737	LARGE
chr22	35462432	35462636	MACS2/human/326_325_rep_D_induced2_peak_10086	6.47961	NM_001008494	ISX
chr22	35743367	35743545	MACS2/human/326_325_rep_D_induced2_peak_10088	7.31161	NM_005488	TOM1
chr22	35777077	35777280	MACS2/human/326_325_rep_D_induced2_peak_10089	8.50706	NM_002133	HMOX1
chr22	36054990	36055501	MACS2/human/326_325_rep_D_induced2_peak_10091	11.715	NM_030641	APOL6
chr22	36063876	36064067	MACS2/human/326_325_rep_D_induced2_peak_10092	10.1737	NM_030641	APOL6
chr22	36629460	36629577	MACS2/human/326_325_rep_D_induced2_peak_10093	4.45323	NM_145637	AX747758
chr22	36635445	36635552	MACS2/human/326_325_rep_D_induced2_peak_10094	7.29896	NM_145637	AX747758
chr22	36649191	36649318	MACS2/human/326_325_rep_D_induced2_peak_10095	4.67696	NM_001136541	AK123632
chr22	36661360	36661932	MACS2/human/326_325_rep_D_induced2_peak_10097	9.84651	NM_001136541	AK123632
chr22	36661983	36662114	MACS2/human/326_325_rep_D_induced2_peak_10098	4.62828	NM_001136541	AK123632
chr22	36783861	36784017	MACS2/human/326_325_rep_D_induced2_peak_10101	6.39495	NM_002473	AX748195
chr22	37414180	37414384	MACS2/human/326_325_rep_D_induced2_peak_10105	4.57	NM_003312	TST
chr22	37414618	37414825	MACS2/human/326_325_rep_D_induced2_peak_10106	16.8883	NM_003312	TST
chr22	37415860	37415998	MACS2/human/326_325_rep_D_induced2_peak_10108	4.11241	NM_021126	MPST
chr22	37458675	37458919	MACS2/human/326_325_rep_D_induced2_peak_10111	7.64395	NM_001282684	NA
chr22	37576838	37576958	MACS2/human/326_325_rep_D_induced2_peak_10112	6.9062	NM_031910	C1QTNF6
chr22	37578397	37578604	MACS2/human/326_325_rep_D_induced2_peak_10113	9.72286	NM_182486	C1QTNF6
chr22	37709498	37709626	MACS2/human/326_325_rep_D_induced2_peak_10114	6.47961	NM_013385	BC033336
chr22	37768831	37769049	MACS2/human/326_325_rep_D_induced2_peak_10115	13.5837	NM_052906	DQ593994
chr22	37769128	37769407	MACS2/human/326_325_rep_D_induced2_peak_10116	4.3205	NM_052906	DQ593994
chr22	37769544	37769649	MACS2/human/326_325_rep_D_induced2_peak_10117	4.90154	NM_052906	DQ593994
chr22	37769912	37770039	MACS2/human/326_325_rep_D_induced2_peak_10118	4.27881	NM_052906	DQ593994
chr22	37956501	37956635	MACS2/human/326_325_rep_D_induced2_peak_10121	5.98026	NM_152243	CDC42EP1
chr22	38005065	38005176	MACS2/human/326_325_rep_D_induced2_peak_10124	8.34519	NM_001172688	GGA1
chr22	38035682	38035803	MACS2/human/326_325_rep_D_induced2_peak_10125	6.80821	NM_018957	SH3BP1
chr22	38061798	38061943	MACS2/human/326_325_rep_D_induced2_peak_10126	4.49895	NM_020315	SH3BP1
chr22	38071640	38071801	MACS2/human/326_325_rep_D_induced2_peak_10127	5.87733	NM_002305	LGALS1
chr22	38082364	38082469	MACS2/human/326_325_rep_D_induced2_peak_10129	5.77376	NM_024313	TRIOBP
chr22	38130519	38130668	MACS2/human/326_325_rep_D_induced2_peak_10130	6.31152	NM_001039141	TRIOBP
chr22	38142261	38142498	MACS2/human/326_325_rep_D_induced2_peak_10132	15.4171	NM_138632	TRIOBP
chr22	38147734	38147841	MACS2/human/326_325_rep_D_induced2_peak_10133	4.16896	NM_001039141	TRIOBP
chr22	38153731	38153863	MACS2/human/326_325_rep_D_induced2_peak_10134	4.20204	NM_001039141	TRIOBP
chr22	38201253	38201645	MACS2/human/326_325_rep_D_induced2_peak_10135	12.2011	NM_005318	H1F0
chr22	38203975	38204081	MACS2/human/326_325_rep_D_induced2_peak_10136	6.03893	NM_014291	GCAT
chr22	38240198	38240308	MACS2/human/326_325_rep_D_induced2_peak_10137	4.24122	NR_036556	ANKRD54
chr22	38336888	38337115	MACS2/human/326_325_rep_D_induced2_peak_10139	9.47584	NM_033386	MICALL1
chr22	38349719	38349867	MACS2/human/326_325_rep_D_induced2_peak_10140	5.81686	NM_001301129	NA
chr22	38471042	38471211	MACS2/human/326_325_rep_D_induced2_peak_10141	6.26975	NM_001039584	PICK1
chr22	38477009	38477117	MACS2/human/326_325_rep_D_induced2_peak_10142	6.28063	NM_013356	SLC16A8
chr22	38477191	38477472	MACS2/human/326_325_rep_D_induced2_peak_10143	7.53438	NM_013356	SLC16A8
chr22	38617026	38617532	MACS2/human/326_325_rep_D_induced2_peak_10146	4.55256	NM_001195072	TMEM184B
chr22	38668880	38669007	MACS2/human/326_325_rep_D_induced2_peak_10147	10.1923	NM_001195072	TMEM184B
chr22	38713169	38713361	MACS2/human/326_325_rep_D_induced2_peak_10148	4.07145	NM_152221	LOC400927
chr22	38902171	38902301	MACS2/human/326_325_rep_D_induced2_peak_10149	5.42768	NM_006386	DDX17
chr22	39095951	39096112	MACS2/human/326_325_rep_D_induced2_peak_10151	8.94044	NM_014876	JOSD1
chr22	39101968	39102089	MACS2/human/326_325_rep_D_induced2_peak_10153	5.7125	NM_004286	GTPBP1
chr22	39239523	39239691	MACS2/human/326_325_rep_D_induced2_peak_10155	5.84654	NM_014293	NPTXR
chr22	39239817	39240019	MACS2/human/326_325_rep_D_induced2_peak_10156	9.6168	NM_014293	NPTXR
chr22	39262791	39263115	MACS2/human/326_325_rep_D_induced2_peak_10158	6.33031	NM_014292	CBX6
chr22	39440320	39440425	MACS2/human/326_325_rep_D_induced2_peak_10160	8.35461	NM_001006666	APOBEC3F
chr22	39745965	39746070	MACS2/human/326_325_rep_D_induced2_peak_10162	5.74634	NM_004711	SYNGR1
chr22	39795805	39795910	MACS2/human/326_325_rep_D_induced2_peak_10163	6.31152	NM_153497	TAB1
chr22	39826087	39826623	MACS2/human/326_325_rep_D_induced2_peak_10164	15.4755	NM_006116	TAB1
chr22	39826829	39827040	MACS2/human/326_325_rep_D_induced2_peak_10165	4.4652	NM_006116	TAB1
chr22	39883577	39883682	MACS2/human/326_325_rep_D_induced2_peak_10166	6.41243	NM_002409	MGAT3
chr22	39883774	39883879	MACS2/human/326_325_rep_D_induced2_peak_10167	5.27406	NM_002409	MGAT3
chr22	39909685	39910059	MACS2/human/326_325_rep_D_induced2_peak_10168	13.3191	NR_130790	NA
chr22	39916578	39916726	MACS2/human/326_325_rep_D_induced2_peak_10169	4.48445	NM_182810	ATF4
chr22	40661099	40661220	MACS2/human/326_325_rep_D_induced2_peak_10171	7.85747	NM_015088	TNRC6B
chr22	40807265	40807724	MACS2/human/326_325_rep_D_induced2_peak_10172	20.8914	NM_001282662	NA
chr22	41488647	41488848	MACS2/human/326_325_rep_D_induced2_peak_10175	7.24971	NM_001429	EP300
chr22	41513514	41513660	MACS2/human/326_325_rep_D_induced2_peak_10176	6.33674	NM_001429	EP300
chr22	41573286	41573659	MACS2/human/326_325_rep_D_induced2_peak_10177	10.6299	NM_001429	EP300
chr22	41573831	41573947	MACS2/human/326_325_rep_D_induced2_peak_10178	4.86519	NM_001429	EP300
chr22	41574654	41574918	MACS2/human/326_325_rep_D_induced2_peak_10179	7.1259	NM_001429	EP300
chr22	41642447	41642620	MACS2/human/326_325_rep_D_induced2_peak_10181	4.66923	NM_002883	RANGAP1
chr22	41682004	41682156	MACS2/human/326_325_rep_D_induced2_peak_10182	5.68591	NM_002883	RANGAP1
chr22	41793418	41793588	MACS2/human/326_325_rep_D_induced2_peak_10184	7.85736	NM_001145398	TEF
chr22	41842616	41842793	MACS2/human/326_325_rep_D_induced2_peak_10187	6.86485	NM_016272	TOB2
chr22	41865133	41865241	MACS2/human/326_325_rep_D_induced2_peak_10188	7.20721	NM_001098	ACO2
chr22	41924703	41925367	MACS2/human/326_325_rep_D_induced2_peak_10189	15.4504	NM_138338	POLR3H
chr22	42016890	42016995	MACS2/human/326_325_rep_D_induced2_peak_10190	4.79593	NM_015704	DESI1
chr22	42017306	42017414	MACS2/human/326_325_rep_D_induced2_peak_10191	6.00469	NM_001288976	NA
chr22	42069966	42070218	MACS2/human/326_325_rep_D_induced2_peak_10192	7.23225	NM_005008	NHP2L1
chr22	42090091	42090354	MACS2/human/326_325_rep_D_induced2_peak_10193	24.97	NM_001142964	FLJ23584
chr22	42093415	42093520	MACS2/human/326_325_rep_D_induced2_peak_10194	4.08591	NM_001142964	FLJ23584
chr22	42221937	42222139	MACS2/human/326_325_rep_D_induced2_peak_10195	5.04605	NM_024821	DQ596940
chr22	42521092	42521257	MACS2/human/326_325_rep_D_induced2_peak_10196	11.4927	NR_034118	NDUFA6-AS1
chr22	42605754	42606047	MACS2/human/326_325_rep_D_induced2_peak_10198	38.4552	NM_005650	TCF20
chr22	42607938	42608139	MACS2/human/326_325_rep_D_induced2_peak_10199	8.62884	NM_005650	TCF20
chr22	42610911	42611148	MACS2/human/326_325_rep_D_induced2_peak_10200	8.56828	NM_005650	TCF20
chr22	42967226	42967374	MACS2/human/326_325_rep_D_induced2_peak_10204	5.52792	NR_104301	NA
chr22	43088547	43088889	MACS2/human/326_325_rep_D_induced2_peak_10205	12.5407	NM_017436	DQ595055
chr22	43088958	43089742	MACS2/human/326_325_rep_D_induced2_peak_10206	7.28861	NM_017436	DQ595055
chr22	43308126	43308234	MACS2/human/326_325_rep_D_induced2_peak_10207	4.07769	NM_001184970	PACSIN2
chr22	43410983	43411149	MACS2/human/326_325_rep_D_induced2_peak_10208	10.9337	NM_001184970	PACSIN2
chr22	43485297	43485412	MACS2/human/326_325_rep_D_induced2_peak_10209	5.60535	NR_027779	TTLL1
chr22	43529002	43529156	MACS2/human/326_325_rep_D_induced2_peak_10210	7.39171	NM_014507	MCAT
chr22	43539208	43539318	MACS2/human/326_325_rep_D_induced2_peak_10211	4.35671	NR_046423	MCAT
chr22	43547589	43547702	MACS2/human/326_325_rep_D_induced2_peak_10212	4.65855	NM_000714	TSPO
chr22	44351337	44351544	MACS2/human/326_325_rep_D_induced2_peak_10218	11.6086	NM_015380	AX747952
chr22	44891211	44891322	MACS2/human/326_325_rep_D_induced2_peak_10220	9.52794	NM_032287	LDOC1L
chr22	44891464	44891622	MACS2/human/326_325_rep_D_induced2_peak_10221	5.84125	NM_032287	LDOC1L
chr22	44891886	44892130	MACS2/human/326_325_rep_D_induced2_peak_10222	7.04969	NM_032287	LDOC1L
chr22	44892853	44893228	MACS2/human/326_325_rep_D_induced2_peak_10223	7.75976	NM_032287	LDOC1L
chr22	45098266	45098409	MACS2/human/326_325_rep_D_induced2_peak_10224	4.92041	NM_181334	PRR5-ARHGAP8
chr22	45132852	45133123	MACS2/human/326_325_rep_D_induced2_peak_10225	6.66237	NM_001198721	PRR5
chr22	45574178	45574394	MACS2/human/326_325_rep_D_induced2_peak_10227	15.0456	NM_007172	NUP50
chr22	45592278	45592934	MACS2/human/326_325_rep_D_induced2_peak_10229	11.9814	NM_001009880	KIAA0930
chr22	45736427	45736583	MACS2/human/326_325_rep_D_induced2_peak_10232	13.6369	NM_001104595	FAM118A
chr22	46317310	46317472	MACS2/human/326_325_rep_D_induced2_peak_10234	19.2053	NM_058238	WNT7B
chr22	46318170	46318453	MACS2/human/326_325_rep_D_induced2_peak_10235	6.33674	NM_058238	WNT7B
chr22	46449656	46449843	MACS2/human/326_325_rep_D_induced2_peak_10236	7.64744	NM_018280	DM119500
chr22	46635241	46635543	MACS2/human/326_325_rep_D_induced2_peak_10238	9.67386	NM_001001928	PPARA
chr22	46640577	46640752	MACS2/human/326_325_rep_D_induced2_peak_10239	8.24035	NM_207327	CDPF1
chr22	46663914	46664024	MACS2/human/326_325_rep_D_induced2_peak_10240	8.01361	NM_017931	TTC38
chr22	46758576	46759062	MACS2/human/326_325_rep_D_induced2_peak_10243	20.136	NM_014246	CELSR1
chr22	46929762	46930480	MACS2/human/326_325_rep_D_induced2_peak_10244	4.91711	NM_014246	CELSR1
chr22	46930841	46931432	MACS2/human/326_325_rep_D_induced2_peak_10245	7.92792	NM_014246	CELSR1
chr22	46931559	46932519	MACS2/human/326_325_rep_D_induced2_peak_10246	8.87167	NM_014246	CELSR1
chr22	46932750	46933059	MACS2/human/326_325_rep_D_induced2_peak_10247	7.59861	NM_014246	CELSR1
chr22	50216860	50216992	MACS2/human/326_325_rep_D_induced2_peak_10253	6.89902	NM_014577	BRD1
chr22	50217337	50217629	MACS2/human/326_325_rep_D_induced2_peak_10254	7.46582	NM_014577	BRD1
chr22	50277446	50277554	MACS2/human/326_325_rep_D_induced2_peak_10255	5.94628	NM_014838	ZBED4
chr22	50297264	50297414	MACS2/human/326_325_rep_D_induced2_peak_10256	5.77294	NM_024105	ALG12
chr22	50311939	50312046	MACS2/human/326_325_rep_D_induced2_peak_10257	6.26975	NM_024105	ALG12
chr22	50312343	50312450	MACS2/human/326_325_rep_D_induced2_peak_10258	4.98183	NR_104295	NA
chr22	50356793	50356965	MACS2/human/326_325_rep_D_induced2_peak_10259	4.61995	NM_001001852	PIM3
chr22	50616559	50616664	MACS2/human/326_325_rep_D_induced2_peak_10262	6.50057	NR_027691	NA
chr22	50617652	50617757	MACS2/human/326_325_rep_D_induced2_peak_10263	7.08048	NR_027691	NA
chr22	50658973	50659536	MACS2/human/326_325_rep_D_induced2_peak_10265	5.98223	NM_020461	TUBGCP6
chr22	50659910	50660178	MACS2/human/326_325_rep_D_induced2_peak_10266	17.2978	NM_020461	TUBGCP6
chr22	50691426	50691790	MACS2/human/326_325_rep_D_induced2_peak_10268	6.7876	NM_002969	MAPK12
chr22	50702362	50702467	MACS2/human/326_325_rep_D_induced2_peak_10269	7.03037	NM_002751	MAPK11
chr22	50728110	50729098	MACS2/human/326_325_rep_D_induced2_peak_10271	9.62042	NM_012401	PLXNB2
chr22	50733140	50733273	MACS2/human/326_325_rep_D_induced2_peak_10272	4.39323	NM_012401	PLXNB2
chr22	50745936	50746050	MACS2/human/326_325_rep_D_induced2_peak_10273	7.81102	NM_012401	PLXNB2
chr22	50921682	50921806	MACS2/human/326_325_rep_D_induced2_peak_10274	7.12458	NM_024866	ADM2
chr22	50928191	50928409	MACS2/human/326_325_rep_D_induced2_peak_10275	8.72743	NM_017584	MIOX
chr22	50946683	50946820	MACS2/human/326_325_rep_D_induced2_peak_10277	8.75351	NM_014551	NCAPH2
chr22	50962149	50962878	MACS2/human/326_325_rep_D_induced2_peak_10278	12.7414	NM_001185011	NCAPH2
chr22	51021101	51021237	MACS2/human/326_325_rep_D_induced2_peak_10279	4.44208	NR_027928	CHKB-CPT1B
chr22	51169703	51169808	MACS2/human/326_325_rep_D_induced2_peak_10283	4.6283	NM_033517	SHANK3
chr22	51169866	51169971	MACS2/human/326_325_rep_D_induced2_peak_10284	4.6283	NM_033517	SHANK3
chr22	51222216	51222331	MACS2/human/326_325_rep_D_induced2_peak_10285	6.51693	NR_026982	DQ599820
chrUn_gl000220	114708	115068	MACS2/human/326_325_rep_D_induced2_peak_15143	4.28242	NR_046235	NA
chrUn_gl000220	117108	117922	MACS2/human/326_325_rep_D_induced2_peak_15150	5.73881	NR_046235	NA
chrX	1531797	1532043	MACS2/human/326_325_rep_D_induced2_peak_15167	18.1039	NR_026710	ASMTL-AS1
chrX	1571649	1571754	MACS2/human/326_325_rep_D_induced2_peak_15168	4.57132	NM_001173474	ASMTL
chrX	1710500	1710706	MACS2/human/326_325_rep_D_induced2_peak_15169	5.53727	NM_005088	AKAP17A
chrX	1720034	1720688	MACS2/human/326_325_rep_D_induced2_peak_15171	9.64635	NR_027383	AKAP17A
chrX	2404860	2405129	MACS2/human/326_325_rep_D_induced2_peak_15173	15.2172	NM_004729	ZBED1
chrX	2405769	2406002	MACS2/human/326_325_rep_D_induced2_peak_15174	8.02262	NM_004729	ZBED1
chrX	2406638	2406959	MACS2/human/326_325_rep_D_induced2_peak_15175	7.47811	NM_004729	ZBED1
chrX	2418857	2418966	MACS2/human/326_325_rep_D_induced2_peak_15177	4.38524	NM_004729	ZBED1
chrX	2574039	2574144	MACS2/human/326_325_rep_D_induced2_peak_15178	5.74634	NR_033380	CD99P1
chrX	3631523	3631644	MACS2/human/326_325_rep_D_induced2_peak_15180	6.55474	NM_005044	PRKX
chrX	3746627	3746893	MACS2/human/326_325_rep_D_induced2_peak_15181	14.635	NR_034031	AK000470
chrX	7268111	7268310	MACS2/human/326_325_rep_D_induced2_peak_15187	8.28782	NM_000351	STS
chrX	7867669	7867776	MACS2/human/326_325_rep_D_induced2_peak_15188	6.06923	NM_001172672	PNPLA4
chrX	9433170	9433425	MACS2/human/326_325_rep_D_induced2_peak_15190	8.23932	NM_005647	TBL1X
chrX	9684380	9684733	MACS2/human/326_325_rep_D_induced2_peak_15191	7.2716	NM_001139468	TBL1X
chrX	10085394	10085745	MACS2/human/326_325_rep_D_induced2_peak_15192	14.8482	NM_015691	WWC3
chrX	10201594	10201699	MACS2/human/326_325_rep_D_induced2_peak_15193	6.15414	NM_001256944	CLCN4
chrX	10414304	10414552	MACS2/human/326_325_rep_D_induced2_peak_15194	6.18376	NM_033290	MID1
chrX	10417543	10417704	MACS2/human/326_325_rep_D_induced2_peak_15195	19.1311	NM_033290	MID1
chrX	11316673	11316779	MACS2/human/326_325_rep_D_induced2_peak_15196	6.47961	NM_001142	AMELX
chrX	11683444	11683584	MACS2/human/326_325_rep_D_induced2_peak_15197	6.47961	NR_109776	NA
chrX	12993193	12993383	MACS2/human/326_325_rep_D_induced2_peak_15200	8.50715	NM_021109	TMSB4X
chrX	12994326	12994557	MACS2/human/326_325_rep_D_induced2_peak_15201	6.12148	NM_021109	TMSB4X
chrX	15350028	15350133	MACS2/human/326_325_rep_D_induced2_peak_15207	5.37616	NR_033836	NA
chrX	15808601	15808706	MACS2/human/326_325_rep_D_induced2_peak_15208	5.67028	NM_005089	ZRSR2
chrX	15872810	15872938	MACS2/human/326_325_rep_D_induced2_peak_15209	11.4838	NM_001272071	AP1S2
chrX	16888179	16888439	MACS2/human/326_325_rep_D_induced2_peak_15210	4.29661	NM_002893	RBBP7
chrX	17393679	17393880	MACS2/human/326_325_rep_D_induced2_peak_15211	10.8944	NM_198270	NHS
chrX	17394163	17394322	MACS2/human/326_325_rep_D_induced2_peak_15212	7.85752	NM_198270	NHS
chrX	17744103	17744208	MACS2/human/326_325_rep_D_induced2_peak_15213	4.01263	NM_001136024	NHS
chrX	17750455	17750604	MACS2/human/326_325_rep_D_induced2_peak_15214	7.65246	NM_001136024	NHS
chrX	18443743	18443859	MACS2/human/326_325_rep_D_induced2_peak_15215	7.15285	NM_003159	CDKL5
chrX	18622432	18622891	MACS2/human/326_325_rep_D_induced2_peak_15216	15.438	NM_003159	CDKL5
chrX	19905447	19905638	MACS2/human/326_325_rep_D_induced2_peak_15217	4.23979	NM_031892	SH3KBP1
chrX	19932246	19932351	MACS2/human/326_325_rep_D_induced2_peak_15219	6.41243	NM_198279	BC046187
chrX	19983374	19983479	MACS2/human/326_325_rep_D_induced2_peak_15220	6.85801	NM_198279	BC046187
chrX	20159778	20159943	MACS2/human/326_325_rep_D_induced2_peak_15221	7.6159	NM_001412	EIF1AX
chrX	21874896	21875012	MACS2/human/326_325_rep_D_induced2_peak_15224	5.39903	NM_206923	YY2
chrX	21875162	21875268	MACS2/human/326_325_rep_D_induced2_peak_15225	7.74049	NM_206923	YY2
chrX	21958861	21959018	MACS2/human/326_325_rep_D_induced2_peak_15226	6.59605	NM_004595	SMS
chrX	24197432	24197694	MACS2/human/326_325_rep_D_induced2_peak_15229	6.33121	NM_001178095	ZFX
chrX	24228894	24229160	MACS2/human/326_325_rep_D_induced2_peak_15230	15.5222	NM_001178086	ZFX
chrX	24229389	24229494	MACS2/human/326_325_rep_D_induced2_peak_15231	6.19233	NM_001178095	ZFX
chrX	27766079	27766191	MACS2/human/326_325_rep_D_induced2_peak_15235	6.47961	NM_001136533	DCAF8L2
chrX	34675206	34675372	MACS2/human/326_325_rep_D_induced2_peak_15237	8.98645	NM_031442	TMEM47
chrX	39931914	39932039	MACS2/human/326_325_rep_D_induced2_peak_15243	5.53281	NM_001123384	BCOR
chrX	39956593	39956698	MACS2/human/326_325_rep_D_induced2_peak_15244	4.52952	NM_001123385	BCOR
chrX	40440191	40440340	MACS2/human/326_325_rep_D_induced2_peak_15245	6.00152	NM_005765	ATP6AP2
chrX	41193433	41193557	MACS2/human/326_325_rep_D_induced2_peak_15247	4.50734	NR_126094	NA
chrX	41206932	41207089	MACS2/human/326_325_rep_D_induced2_peak_15248	7.10757	NR_126093	NA
chrX	41333374	41333479	MACS2/human/326_325_rep_D_induced2_peak_15250	7.65246	NM_022567	NYX
chrX	41333793	41333911	MACS2/human/326_325_rep_D_induced2_peak_15251	7.65246	NM_022567	NYX
chrX	44922757	44922870	MACS2/human/326_325_rep_D_induced2_peak_15256	5.56711	NR_111960	NA
chrX	46433834	46434044	MACS2/human/326_325_rep_D_induced2_peak_15261	4.40674	NM_019886	CHST7
chrX	47003939	47004094	MACS2/human/326_325_rep_D_induced2_peak_15263	5.43707	NM_001135998	NDUFB11
chrX	47053217	47053466	MACS2/human/326_325_rep_D_induced2_peak_15264	6.12131	NM_003334	UBA1
chrX	47092432	47092553	MACS2/human/326_325_rep_D_induced2_peak_15265	6.92178	NM_004651	USP11
chrX	47343147	47343252	MACS2/human/326_325_rep_D_induced2_peak_15266	5.74634	NR_126059	NA
chrX	47420639	47420744	MACS2/human/326_325_rep_D_induced2_peak_15267	5.60535	NM_001654	ARAF
chrX	47441822	47441964	MACS2/human/326_325_rep_D_induced2_peak_15268	5.44263	NM_003254	TIMP1
chrX	47509817	47509927	MACS2/human/326_325_rep_D_induced2_peak_15270	4.77138	NM_005229	ELK1
chrX	48334567	48334769	MACS2/human/326_325_rep_D_induced2_peak_15275	4.17852	NM_177439	FTSJ1
chrX	48398138	48398248	MACS2/human/326_325_rep_D_induced2_peak_15276	6.62905	NM_002536	TBC1D25
chrX	48418147	48418288	MACS2/human/326_325_rep_D_induced2_peak_15277	4.42386	NM_002536	TBC1D25
chrX	48418540	48418726	MACS2/human/326_325_rep_D_induced2_peak_15278	4.93433	NM_002536	TBC1D25
chrX	48558535	48559063	MACS2/human/326_325_rep_D_induced2_peak_15279	22.0457	NM_003173	SUV39H1
chrX	48660534	48660725	MACS2/human/326_325_rep_D_induced2_peak_15280	6.55474	NM_006044	HDAC6
chrX	48681492	48681597	MACS2/human/326_325_rep_D_induced2_peak_15281	4.05288	NM_006044	HDAC6
chrX	48767181	48767321	MACS2/human/326_325_rep_D_induced2_peak_15283	4.02296	NM_005660	SLC35A2
chrX	48768770	48768875	MACS2/human/326_325_rep_D_induced2_peak_15284	5.90274	NM_001282650	NA
chrX	48776133	48776279	MACS2/human/326_325_rep_D_induced2_peak_15285	6.08729	NM_006875	PIM2
chrX	48815461	48815630	MACS2/human/326_325_rep_D_induced2_peak_15286	6.9099	NM_001136159	OTUD5
chrX	48855830	48855984	MACS2/human/326_325_rep_D_induced2_peak_15287	5.58851	NM_020137	GRIPAP1
chrX	48931467	48931624	MACS2/human/326_325_rep_D_induced2_peak_15288	4.5063	NM_007213	PRAF2
chrX	48937374	48937540	MACS2/human/326_325_rep_D_induced2_peak_15290	8.18432	NM_001029896	WDR45
chrX	49031956	49032061	MACS2/human/326_325_rep_D_induced2_peak_15291	4.94597	NM_006150	PRICKLE3
chrX	49032141	49032258	MACS2/human/326_325_rep_D_induced2_peak_15292	4.49618	NM_006150	PRICKLE3
chrX	50376556	50376743	MACS2/human/326_325_rep_D_induced2_peak_15294	10.8604	NR_027121	NA
chrX	50556906	50557076	MACS2/human/326_325_rep_D_induced2_peak_15295	7.51831	NR_027121	NA
chrX	51546188	51546293	MACS2/human/326_325_rep_D_induced2_peak_15299	5.56974	NM_001005332	MAGED1
chrX	51809984	51810346	MACS2/human/326_325_rep_D_induced2_peak_15300	5.03716	NM_030801	MAGED4B
chrX	51811198	51811336	MACS2/human/326_325_rep_D_induced2_peak_15302	4.09756	NM_030801	MAGED4B
chrX	51929940	51930309	MACS2/human/326_325_rep_D_induced2_peak_15306	5.05634	NM_001098800	MAGED4
chrX	52926334	52926626	MACS2/human/326_325_rep_D_induced2_peak_15307	7.4824	NM_001242491	FAM156A
chrX	52936677	52937229	MACS2/human/326_325_rep_D_induced2_peak_15309	22.3551	NM_001242491	FAM156A
chrX	52976819	52977371	MACS2/human/326_325_rep_D_induced2_peak_15310	22.3551	NM_001242494	FAM156A
chrX	52987411	52987693	MACS2/human/326_325_rep_D_induced2_peak_15312	7.25667	NM_001242491	FAM156A
chrX	53111583	53111837	MACS2/human/326_325_rep_D_induced2_peak_15314	8.14126	NM_022117	AY927613
chrX	53254249	53254376	MACS2/human/326_325_rep_D_induced2_peak_15316	6.38689	NM_001146702	KDM5C
chrX	53265610	53265721	MACS2/human/326_325_rep_D_induced2_peak_15317	6.75445	NM_001111125	IQSEC2
chrX	53460709	53460881	MACS2/human/326_325_rep_D_induced2_peak_15318	7.47202	NM_004493	HSD17B10
chrX	53574950	53575201	MACS2/human/326_325_rep_D_induced2_peak_15319	8.4247	NM_031407	HUWE1
chrX	54949061	54949295	MACS2/human/326_325_rep_D_induced2_peak_15320	11.7719	NR_073148	NA
chrX	54956847	54957451	MACS2/human/326_325_rep_D_induced2_peak_15321	26.4326	NM_001039705	TRO
chrX	55033671	55033884	MACS2/human/326_325_rep_D_induced2_peak_15322	8.88031	NM_001271748	APEX2
chrX	55172687	55172792	MACS2/human/326_325_rep_D_induced2_peak_15323	4.55435	NR_030722	NA
chrX	56590047	56590341	MACS2/human/326_325_rep_D_induced2_peak_15324	5.00032	NM_013444	UBQLN2
chrX	57021741	57021968	MACS2/human/326_325_rep_D_induced2_peak_15327	9.12242	NR_027139	SPIN3
chrX	57619081	57619317	MACS2/human/326_325_rep_D_induced2_peak_15328	7.13147	NM_007157	ZXDB
chrX	57619555	57619675	MACS2/human/326_325_rep_D_induced2_peak_15329	4.38671	NM_007157	ZXDB
chrX	57620208	57620463	MACS2/human/326_325_rep_D_induced2_peak_15330	9.11086	NM_007157	ZXDB
chrX	57934877	57935176	MACS2/human/326_325_rep_D_induced2_peak_15331	9.8625	NM_007156	ZXDA
chrX	62570906	62571190	MACS2/human/326_325_rep_D_induced2_peak_15332	15.6427	NM_001012968	SPIN4
chrX	62974723	62974828	MACS2/human/326_325_rep_D_induced2_peak_15333	5.67028	NM_001173480	ARHGEF9
chrX	63410349	63410555	MACS2/human/326_325_rep_D_induced2_peak_15334	5.41478	NM_152424	AMER1
chrX	63410656	63410761	MACS2/human/326_325_rep_D_induced2_peak_15335	7.11599	NM_152424	AMER1
chrX	63425433	63425576	MACS2/human/326_325_rep_D_induced2_peak_15336	9.04125	NM_152424	AMER1
chrX	63615211	63615340	MACS2/human/326_325_rep_D_induced2_peak_15337	6.47961	NM_017677	MTMR8
chrX	64887579	64887714	MACS2/human/326_325_rep_D_induced2_peak_15338	5.07833	NM_002444	JA611242
chrX	65817648	65817789	MACS2/human/326_325_rep_D_induced2_peak_15339	11.9939	NM_021783	EDA2R
chrX	66765094	66765254	MACS2/human/326_325_rep_D_induced2_peak_15340	14.6206	NM_000044	AR
chrX	66766294	66766467	MACS2/human/326_325_rep_D_induced2_peak_15341	4.40374	NM_000044	AR
chrX	67262555	67263034	MACS2/human/326_325_rep_D_induced2_peak_15342	9.72423	NM_002547	OPHN1
chrX	67718901	67719008	MACS2/human/326_325_rep_D_induced2_peak_15345	5.38327	NM_001195214	YIPF6
chrX	67937650	67937755	MACS2/human/326_325_rep_D_induced2_peak_15346	5.4125	NM_014725	STARD8
chrX	68382647	68383045	MACS2/human/326_325_rep_D_induced2_peak_15347	12.1891	NM_145119	PJA1
chrX	70316273	70316440	MACS2/human/326_325_rep_D_induced2_peak_15349	7.6431	NM_005938	FOXO4
chrX	70472620	70472847	MACS2/human/326_325_rep_D_induced2_peak_15350	4.57332	NM_001171162	ZMYM3
chrX	70474883	70474993	MACS2/human/326_325_rep_D_induced2_peak_15351	6.83972	NM_001171162	ZMYM3
chrX	70752953	70753089	MACS2/human/326_325_rep_D_induced2_peak_15353	5.72253	NM_181673	OGT
chrX	70793549	70793897	MACS2/human/326_325_rep_D_induced2_peak_15354	6.82569	NM_181673	OGT
chrX	70836265	70836539	MACS2/human/326_325_rep_D_induced2_peak_15355	9.88569	NM_001504	CXCR3
chrX	70837089	70837313	MACS2/human/326_325_rep_D_induced2_peak_15356	7.53438	NM_001142797	CXCR3
chrX	71401636	71401762	MACS2/human/326_325_rep_D_induced2_peak_15360	6.64188	NR_033187	PIN4
chrX	71426784	71426889	MACS2/human/326_325_rep_D_induced2_peak_15362	6.04413	NM_017669	ERCC6L
chrX	72783078	72783183	MACS2/human/326_325_rep_D_induced2_peak_15363	5.91586	NM_001039840	CHIC1
chrX	73641537	73641642	MACS2/human/326_325_rep_D_induced2_peak_15370	5.1441	NM_006517	SLC16A2
chrX	73812794	73812899	MACS2/human/326_325_rep_D_induced2_peak_15371	4.96418	NM_016120	RLIM
chrX	75648109	75648242	MACS2/human/326_325_rep_D_induced2_peak_15372	10.8813	NM_020932	MAGEE1
chrX	75650011	75650271	MACS2/human/326_325_rep_D_induced2_peak_15373	6.21675	NM_020932	MAGEE1
chrX	77131032	77131142	MACS2/human/326_325_rep_D_induced2_peak_15374	4.63729	NM_032121	MAGT1
chrX	77150800	77150920	MACS2/human/326_325_rep_D_induced2_peak_15375	9.32915	NM_032121	MAGT1
chrX	77359761	77359910	MACS2/human/326_325_rep_D_induced2_peak_15378	4.48756	NM_000291	PGK1
chrX	80377044	80377159	MACS2/human/326_325_rep_D_induced2_peak_15385	5.74634	NM_030763	HMGN5
chrX	83723870	83724090	MACS2/human/326_325_rep_D_induced2_peak_15387	12.8971	NM_144657	HDX
chrX	84499030	84499237	MACS2/human/326_325_rep_D_induced2_peak_15389	10.6212	NM_021998	ZNF711
chrX	84510317	84510547	MACS2/human/326_325_rep_D_induced2_peak_15390	5.63015	NM_021998	ZNF711
chrX	84525890	84525995	MACS2/human/326_325_rep_D_induced2_peak_15391	4.78278	NM_021998	ZNF711
chrX	84532960	84533115	MACS2/human/326_325_rep_D_induced2_peak_15392	6.47961	NM_024921	POF1B
chrX	96140041	96140216	MACS2/human/326_325_rep_D_induced2_peak_15395	7.40527	NM_013347	RPA4
chrX	99899198	99899307	MACS2/human/326_325_rep_D_induced2_peak_15396	6.55986	NM_014467	SRPX2
chrX	100306840	100307069	MACS2/human/326_325_rep_D_induced2_peak_15398	7.42366	NM_001167971	TRMT2B
chrX	100601452	100601584	MACS2/human/326_325_rep_D_induced2_peak_15399	5.166	NM_004085	TIMM8A
chrX	100602987	100603133	MACS2/human/326_325_rep_D_induced2_peak_15400	8.84593	NM_001145951	TIMM8A
chrX	100667132	100667271	MACS2/human/326_325_rep_D_induced2_peak_15401	9.37753	NM_001199974	RPL36A-HNRNPH2
chrX	100749024	100749147	MACS2/human/326_325_rep_D_induced2_peak_15402	6.31152	NM_001256155	ARMCX4
chrX	100871290	100871485	MACS2/human/326_325_rep_D_induced2_peak_15404	9.95615	NM_001184768	ARMCX6
chrX	100871552	100871657	MACS2/human/326_325_rep_D_induced2_peak_15405	5.01658	NM_001184768	ARMCX6
chrX	100879888	100880170	MACS2/human/326_325_rep_D_induced2_peak_15406	4.70481	NM_177948	ARMCX3
chrX	100912348	100912524	MACS2/human/326_325_rep_D_induced2_peak_15407	4.378	NM_014782	ARMCX2
chrX	102508570	102508739	MACS2/human/326_325_rep_D_induced2_peak_15411	8.08562	NM_001006684	TCEAL8
chrX	102631449	102631628	MACS2/human/326_325_rep_D_induced2_peak_15412	5.8921	NM_206917	NGFRAP1
chrX	102631912	102632066	MACS2/human/326_325_rep_D_induced2_peak_15413	4.05974	NM_206917	NGFRAP1
chrX	102940115	102940233	MACS2/human/326_325_rep_D_induced2_peak_15416	4.85056	NM_001142423	MORF4L2
chrX	102941506	102941613	MACS2/human/326_325_rep_D_induced2_peak_15417	7.70736	NM_001142423	MORF4L2
chrX	103217224	103217329	MACS2/human/326_325_rep_D_induced2_peak_15418	5.82808	NM_194324	AK090973
chrX	103357438	103357543	MACS2/human/326_325_rep_D_induced2_peak_15419	6.96217	NM_001143978	ZCCHC18
chrX	105153417	105153560	MACS2/human/326_325_rep_D_induced2_peak_15420	6.28063	NM_198465	NRK
chrX	106046018	106046123	MACS2/human/326_325_rep_D_induced2_peak_15422	5.37616	NM_198881	TBC1D8B
chrX	106171334	106171458	MACS2/human/326_325_rep_D_induced2_peak_15430	5.97661	NM_001171092	CLDN2
chrX	106172045	106173033	MACS2/human/326_325_rep_D_induced2_peak_15431	15.399	NM_001171092	CLDN2
chrX	106243289	106243431	MACS2/human/326_325_rep_D_induced2_peak_15432	7.34377	NM_001085354	MORC4
chrX	106871736	106871873	MACS2/human/326_325_rep_D_induced2_peak_15433	7.08453	NM_001204402	PRPS1
chrX	107399866	107399971	MACS2/human/326_325_rep_D_induced2_peak_15435	5.9541	NM_001847	COL4A6
chrX	108297328	108297833	MACS2/human/326_325_rep_D_induced2_peak_15438	8.0692	NR_106735	NA
chrX	108780123	108780228	MACS2/human/326_325_rep_D_induced2_peak_15439	5.27406	NM_001242617	NXT2
chrX	109560879	109561294	MACS2/human/326_325_rep_D_induced2_peak_15440	4.0596	NM_001025580	AMMECR1
chrX	110543572	110543700	MACS2/human/326_325_rep_D_induced2_peak_15442	6.47961	NM_178153	DCX
chrX	110970060	110970165	MACS2/human/326_325_rep_D_induced2_peak_15443	5.90932	NM_001257231	ALG13
chrX	112065846	112065953	MACS2/human/326_325_rep_D_induced2_peak_15445	9.63947	NM_001113490	AMOT
chrX	114795523	114795650	MACS2/human/326_325_rep_D_induced2_peak_15446	4.69112	NM_005032	PLS3
chrX	115591830	115591935	MACS2/human/326_325_rep_D_induced2_peak_15448	4.52952	NM_007231	SLC6A14
chrX	118370269	118370486	MACS2/human/326_325_rep_D_induced2_peak_15449	7.39546	NM_001282621	NA
chrX	118708517	118708653	MACS2/human/326_325_rep_D_induced2_peak_15450	5.29608	NM_001282161	NA
chrX	118827156	118827261	MACS2/human/326_325_rep_D_induced2_peak_15451	4.87352	NM_015129	2017-09-06
chrX	118893406	118893953	MACS2/human/326_325_rep_D_induced2_peak_15453	22.4214	NM_001105576	SOWAHD
chrX	119005853	119005974	MACS2/human/326_325_rep_D_induced2_peak_15454	4.13508	NM_004541	NDUFA1
chrX	119378701	119378806	MACS2/human/326_325_rep_D_induced2_peak_15455	4.87352	NR_027131	NKAPP1
chrX	123019933	123020038	MACS2/human/326_325_rep_D_induced2_peak_15458	6.65636	NM_001167	XIAP
chrX	123094592	123094714	MACS2/human/326_325_rep_D_induced2_peak_15459	6.92084	NM_001042749	STAG2
chrX	123095599	123095704	MACS2/human/326_325_rep_D_induced2_peak_15460	4.56245	NM_001042751	STAG2
chrX	125299156	125299513	MACS2/human/326_325_rep_D_induced2_peak_15462	14.208	NM_001013628	DCAF12L2
chrX	125299581	125299686	MACS2/human/326_325_rep_D_induced2_peak_15463	4.35245	NM_001013628	DCAF12L2
chrX	125685892	125686247	MACS2/human/326_325_rep_D_induced2_peak_15464	12.7029	NM_178470	DCAF12L1
chrX	125686312	125686417	MACS2/human/326_325_rep_D_induced2_peak_15465	4.21473	NM_178470	DCAF12L1
chrX	125686653	125686782	MACS2/human/326_325_rep_D_induced2_peak_15466	5.26228	NM_178470	DCAF12L1
chrX	129147050	129147199	MACS2/human/326_325_rep_D_induced2_peak_15470	5.90274	NM_021946	BCORL1
chrX	129149044	129149169	MACS2/human/326_325_rep_D_induced2_peak_15471	6.53103	NM_021946	BCORL1
chrX	129149423	129149793	MACS2/human/326_325_rep_D_induced2_peak_15472	6.6555	NM_021946	BCORL1
chrX	129190055	129190263	MACS2/human/326_325_rep_D_induced2_peak_15473	7.09715	NM_021946	BCORL1
chrX	129630143	129630344	MACS2/human/326_325_rep_D_induced2_peak_15475	7.50965	NR_027141	NA
chrX	130035698	130035803	MACS2/human/326_325_rep_D_induced2_peak_15476	6.31152	NM_001281736	NA
chrX	130037046	130037163	MACS2/human/326_325_rep_D_induced2_peak_15477	7.12471	NM_001281736	NA
chrX	131157339	131157685	MACS2/human/326_325_rep_D_induced2_peak_15478	13.4242	NM_001042453	MST4
chrX	131337538	131337645	MACS2/human/326_325_rep_D_induced2_peak_15479	10.146	NM_021183	RAP2C
chrX	132549204	132549495	MACS2/human/326_325_rep_D_induced2_peak_15481	6.85583	NM_001448	GPC4
chrX	134156374	134156509	MACS2/human/326_325_rep_D_induced2_peak_15485	4.87754	NM_001078173	FAM127C
chrX	134166392	134167371	MACS2/human/326_325_rep_D_induced2_peak_15486	9.94043	NM_001078171	BC061642
chrX	134185136	134185511	MACS2/human/326_325_rep_D_induced2_peak_15487	11.7917	NM_001078172	FAM127B
chrX	134420009	134420114	MACS2/human/326_325_rep_D_induced2_peak_15489	5.97368	NM_007131	ZNF75D
chrX	134494219	134494324	MACS2/human/326_325_rep_D_induced2_peak_15490	4.73531	NM_152695	AB062081
chrX	134494430	134494580	MACS2/human/326_325_rep_D_induced2_peak_15491	5.37616	NM_152695	AB062081
chrX	135313950	135314166	MACS2/human/326_325_rep_D_induced2_peak_15495	24.6346	NM_001173517	MAP7D3
chrX	135333419	135333524	MACS2/human/326_325_rep_D_induced2_peak_15496	5.27406	NM_001173517	MAP7D3
chrX	140270106	140270491	MACS2/human/326_325_rep_D_induced2_peak_15500	5.37439	NM_012317	LDOC1
chrX	142717388	142717496	MACS2/human/326_325_rep_D_induced2_peak_15501	6.31152	NM_001184749	SLITRK4
chrX	148564568	148564793	MACS2/human/326_325_rep_D_induced2_peak_15504	4.70006	NM_000202	IDS
chrX	148713312	148713433	MACS2/human/326_325_rep_D_induced2_peak_15507	7.03884	NR_104121	NA
chrX	149106544	149106681	MACS2/human/326_325_rep_D_induced2_peak_15508	6.52858	NM_001013845	CXorf40B
chrX	149531615	149531807	MACS2/human/326_325_rep_D_induced2_peak_15510	4.19644	NM_001177465	MAMLD1
chrX	149638128	149638233	MACS2/human/326_325_rep_D_induced2_peak_15511	5.41478	NM_001177465	MAMLD1
chrX	149861885	149861999	MACS2/human/326_325_rep_D_induced2_peak_15513	4.64223	NM_003828	MTMR1
chrX	149936991	149937305	MACS2/human/326_325_rep_D_induced2_peak_15514	24.2648	NM_134446	CD99L2
chrX	150151809	150152066	MACS2/human/326_325_rep_D_induced2_peak_15515	6.08306	NM_001301228	NA
chrX	150565691	150565796	MACS2/human/326_325_rep_D_induced2_peak_15517	4.57171	NM_001017980	VMA21
chrX	151998204	151998323	MACS2/human/326_325_rep_D_induced2_peak_15521	5.74504	NM_004344	CETN2
chrX	152037698	152037832	MACS2/human/326_325_rep_D_induced2_peak_15522	7.98992	NM_015922	NSDHL
chrX	152599650	152599760	MACS2/human/326_325_rep_D_induced2_peak_15525	9.07244	NM_001080485	BC018767
chrX	152612371	152612657	MACS2/human/326_325_rep_D_induced2_peak_15526	9.04267	NM_001080485	BC018767
chrX	152613194	152613497	MACS2/human/326_325_rep_D_induced2_peak_15527	9.34015	NM_001080485	BC018767
chrX	152710316	152710504	MACS2/human/326_325_rep_D_induced2_peak_15528	14.2356	NM_080701	TREX2
chrX	152735919	152736040	MACS2/human/326_325_rep_D_induced2_peak_15529	5.94628	NR_073156	HAUS7
chrX	152990363	152990504	MACS2/human/326_325_rep_D_induced2_peak_15530	8.86302	NM_000033	ABCD1
chrX	152991000	152991364	MACS2/human/326_325_rep_D_induced2_peak_15531	5.73046	NM_000033	ABCD1
chrX	153059662	153059803	MACS2/human/326_325_rep_D_induced2_peak_15532	7.61818	NM_001204527	SSR4
chrX	153069860	153069979	MACS2/human/326_325_rep_D_induced2_peak_15534	5.91586	NM_032512	PDZD4
chrX	153070229	153070441	MACS2/human/326_325_rep_D_induced2_peak_15535	7.38815	NM_032512	PDZD4
chrX	153174961	153175066	MACS2/human/326_325_rep_D_induced2_peak_15537	5.27406	NM_001164741	ARHGAP4
chrX	153200336	153200467	MACS2/human/326_325_rep_D_induced2_peak_15538	5.12082	NM_001256119	NAA10
chrX	153219876	153220430	MACS2/human/326_325_rep_D_induced2_peak_15539	8.36582	NM_005334	HCFC1
chrX	153220553	153220789	MACS2/human/326_325_rep_D_induced2_peak_15540	4.23104	NM_005334	HCFC1
chrX	153236700	153237068	MACS2/human/326_325_rep_D_induced2_peak_15541	9.01718	NM_005334	HCFC1
chrX	153247495	153247738	MACS2/human/326_325_rep_D_induced2_peak_15542	7.65246	NM_003492	TMEM187
chrX	153285101	153285333	MACS2/human/326_325_rep_D_induced2_peak_15544	6.20665	NM_001569	IRAK1
chrX	153295790	153296223	MACS2/human/326_325_rep_D_induced2_peak_15545	13.6341	NM_001110792	MECP2
chrX	153363020	153363206	MACS2/human/326_325_rep_D_induced2_peak_15546	10.7735	NM_004992	MECP2
chrX	153577021	153577292	MACS2/human/326_325_rep_D_induced2_peak_15547	6.11596	NM_001110556	FLNA
chrX	153599324	153599583	MACS2/human/326_325_rep_D_induced2_peak_15550	6.39018	NM_001110556	FLNA
chrX	153649378	153649525	MACS2/human/326_325_rep_D_induced2_peak_15552	5.34824	NM_001303465	NA
chrX	153657033	153657234	MACS2/human/326_325_rep_D_induced2_peak_15554	6.31832	NM_001183	ATP6AP1
chrX	153665525	153665664	MACS2/human/326_325_rep_D_induced2_peak_15555	6.0245	NM_001493	GDI1
chrX	153672488	153672723	MACS2/human/326_325_rep_D_induced2_peak_15556	5.06058	NM_004699	FAM50A
chrX	153686625	153686818	MACS2/human/326_325_rep_D_induced2_peak_15557	14.1289	NM_017514	PLXNA3
chrX	153688525	153688968	MACS2/human/326_325_rep_D_induced2_peak_15558	16.0354	NM_017514	PLXNA3
chrX	153707092	153707243	MACS2/human/326_325_rep_D_induced2_peak_15559	6.23871	NM_006014	LAGE3
chrX	153712764	153713087	MACS2/human/326_325_rep_D_induced2_peak_15561	4.88146	NM_014235	UBL4A
chrX	153713245	153713444	MACS2/human/326_325_rep_D_induced2_peak_15562	7.08771	NM_014235	UBL4A
chrX	153716732	153717423	MACS2/human/326_325_rep_D_induced2_peak_15563	9.77182	NM_019848	SLC10A3
chrX	153718753	153718943	MACS2/human/326_325_rep_D_induced2_peak_15564	5.85495	NM_019848	SLC10A3
chrX	153744334	153744543	MACS2/human/326_325_rep_D_induced2_peak_15565	8.26015	NM_021806	FAM3A
chrX	153775066	153775171	MACS2/human/326_325_rep_D_induced2_peak_15567	5.67028	NM_000402	G6PD
chrX	154115617	154115824	MACS2/human/326_325_rep_D_induced2_peak_15570	5.46167	NM_012151	NA
chrX	154349753	154349901	MACS2/human/326_325_rep_D_induced2_peak_15571	5.37616	NM_001018055	BRCC3
chrX	154612731	154612973	MACS2/human/326_325_rep_D_induced2_peak_15574	5.8034	NM_012151	NA
chrX	154687051	154687291	MACS2/human/326_325_rep_D_induced2_peak_15575	5.75823	NM_012151	NA
chrX	155003442	155003654	MACS2/human/326_325_rep_D_induced2_peak_15578	8.1362	NM_001304990	NA
chrX	155111050	155111155	MACS2/human/326_325_rep_D_induced2_peak_15580	5.28413	NR_033715	VAMP7
chrY	4973111	4973267	MACS2/human/326_325_rep_D_induced2_peak_15584	4.32338	NM_032972	PCDH11Y

### Sheet: human_uninduced1_FC4_genes
chr	peak_start	peak_end	Peak_id	Fold Change	Refseq_ID	Symbol
chr1	24783	24922	MACS2/human/318_317_rep_A_uninduced1_peak_2	8.11077	NR_024540	WASH7P
chr1	135118	135295	MACS2/human/318_317_rep_A_uninduced1_peak_3	4.75193	NR_039983	JB137814
chr1	328036	328251	MACS2/human/318_317_rep_A_uninduced1_peak_6	5.38349	NR_028327	DQ599872
chr1	789277	789377	MACS2/human/318_317_rep_A_uninduced1_peak_16	6.6374	NR_047525	LOC643837
chr1	791651	791785	MACS2/human/318_317_rep_A_uninduced1_peak_17	9.43237	NR_047525	LOC643837
chr1	852414	852557	MACS2/human/318_317_rep_A_uninduced1_peak_18	9.41547	NR_122045	NA
chr1	853351	853452	MACS2/human/318_317_rep_A_uninduced1_peak_19	5.06686	NR_122045	NA
chr1	854977	856354	MACS2/human/318_317_rep_A_uninduced1_peak_20	32.2327	NR_122045	NA
chr1	878126	878441	MACS2/human/318_317_rep_A_uninduced1_peak_21	4.7406	NM_152486	SAMD11
chr1	895979	896176	MACS2/human/318_317_rep_A_uninduced1_peak_23	6.3282	NM_198317	KLHL17
chr1	935327	935487	MACS2/human/318_317_rep_A_uninduced1_peak_24	4.5018	NM_001142467	HES4
chr1	955510	955794	MACS2/human/318_317_rep_A_uninduced1_peak_25	5.64316	NM_198576	BC033949
chr1	990380	991140	MACS2/human/318_317_rep_A_uninduced1_peak_27	7.26282	NM_198576	BC033949
chr1	1017696	1018324	MACS2/human/318_317_rep_A_uninduced1_peak_29	9.40409	NM_017891	AK128833
chr1	1027387	1027487	MACS2/human/318_317_rep_A_uninduced1_peak_31	4.29988	NM_017891	AK128833
chr1	1167650	1168951	MACS2/human/318_317_rep_A_uninduced1_peak_35	8.85353	NM_080605	B3GALT6
chr1	1169337	1169540	MACS2/human/318_317_rep_A_uninduced1_peak_36	5.20469	NM_080605	B3GALT6
chr1	1169875	1170315	MACS2/human/318_317_rep_A_uninduced1_peak_37	7.16882	NM_080605	B3GALT6
chr1	1209050	1209196	MACS2/human/318_317_rep_A_uninduced1_peak_39	6.56574	NM_194458	UBE2J2
chr1	1243162	1243380	MACS2/human/318_317_rep_A_uninduced1_peak_40	12.1175	NM_030649	ACAP3
chr1	1243997	1244103	MACS2/human/318_317_rep_A_uninduced1_peak_41	5.51654	NM_153339	PUSL1
chr1	1256399	1256520	MACS2/human/318_317_rep_A_uninduced1_peak_47	4.52174	NM_001256456	CPSF3L
chr1	1263026	1263346	MACS2/human/318_317_rep_A_uninduced1_peak_48	4.06409	NM_001029885	GLTPD1
chr1	1263514	1264170	MACS2/human/318_317_rep_A_uninduced1_peak_49	9.82446	NM_001029885	GLTPD1
chr1	1293809	1293910	MACS2/human/318_317_rep_A_uninduced1_peak_53	5.0418	NM_032348	MXRA8
chr1	1296810	1297107	MACS2/human/318_317_rep_A_uninduced1_peak_54	24.2033	NM_001282583	NA
chr1	1310354	1310663	MACS2/human/318_317_rep_A_uninduced1_peak_57	5.79106	NM_001127229	AURKAIP1
chr1	1321430	1321584	MACS2/human/318_317_rep_A_uninduced1_peak_58	11.8567	NM_030937	CCNL2
chr1	1322289	1322725	MACS2/human/318_317_rep_A_uninduced1_peak_59	9.8104	NM_030937	CCNL2
chr1	1334549	1334689	MACS2/human/318_317_rep_A_uninduced1_peak_61	5.48426	NM_001039577	CCNL2
chr1	1334952	1335084	MACS2/human/318_317_rep_A_uninduced1_peak_62	8.96881	NR_015434	LOC148413
chr1	1336004	1336668	MACS2/human/318_317_rep_A_uninduced1_peak_64	13.3962	NR_015434	LOC148413
chr1	1342522	1342658	MACS2/human/318_317_rep_A_uninduced1_peak_65	7.28988	NM_017971	MRPL20
chr1	1374880	1375155	MACS2/human/318_317_rep_A_uninduced1_peak_67	9.19512	NM_022834	VWA1
chr1	1375364	1375594	MACS2/human/318_317_rep_A_uninduced1_peak_68	15.5352	NM_199121	VWA1
chr1	1375688	1375871	MACS2/human/318_317_rep_A_uninduced1_peak_69	11.7905	NM_199121	VWA1
chr1	1447556	1447818	MACS2/human/318_317_rep_A_uninduced1_peak_71	4.77564	NM_018188	ATAD3A
chr1	1510089	1510215	MACS2/human/318_317_rep_A_uninduced1_peak_72	4.73262	NM_014188	SSU72
chr1	1550633	1551026	MACS2/human/318_317_rep_A_uninduced1_peak_73	7.00121	NR_033183	MIB2
chr1	1596546	1597246	MACS2/human/318_317_rep_A_uninduced1_peak_76	20.0993	NM_001110781	SLC35E2B
chr1	1655600	1655747	MACS2/human/318_317_rep_A_uninduced1_peak_78	5.83535	NM_024011	CDK11A
chr1	1682804	1683047	MACS2/human/318_317_rep_A_uninduced1_peak_80	9.12823	NM_001198994	NADK
chr1	1709716	1709905	MACS2/human/318_317_rep_A_uninduced1_peak_81	5.92534	NM_023018	NADK
chr1	1822286	1822457	MACS2/human/318_317_rep_A_uninduced1_peak_82	5.03184	NM_002074	GNB1
chr1	2116143	2116246	MACS2/human/318_317_rep_A_uninduced1_peak_84	4.71918	NM_001282672	NA
chr1	2126082	2126197	MACS2/human/318_317_rep_A_uninduced1_peak_87	11.1291	NR_046427	NA
chr1	2160180	2160351	MACS2/human/318_317_rep_A_uninduced1_peak_88	5.13558	NM_003036	SKI
chr1	2160418	2160567	MACS2/human/318_317_rep_A_uninduced1_peak_89	4.76099	NM_003036	SKI
chr1	2160917	2161120	MACS2/human/318_317_rep_A_uninduced1_peak_90	4.61263	NM_003036	SKI
chr1	2238567	2239038	MACS2/human/318_317_rep_A_uninduced1_peak_91	5.76813	NM_003036	SKI
chr1	2239115	2239404	MACS2/human/318_317_rep_A_uninduced1_peak_92	6.28791	NM_003036	SKI
chr1	2239673	2239855	MACS2/human/318_317_rep_A_uninduced1_peak_93	12.8293	NM_003036	SKI
chr1	2282379	2282615	MACS2/human/318_317_rep_A_uninduced1_peak_96	14.9704	NR_024489	LOC100129534
chr1	2283990	2284143	MACS2/human/318_317_rep_A_uninduced1_peak_97	5.96216	NR_024489	LOC100129534
chr1	2310161	2310287	MACS2/human/318_317_rep_A_uninduced1_peak_98	6.68736	NR_125361	NA
chr1	2323311	2323412	MACS2/human/318_317_rep_A_uninduced1_peak_99	4.06248	NM_007033	RER1
chr1	2440101	2440209	MACS2/human/318_317_rep_A_uninduced1_peak_100	6.96504	NM_018216	PANK4
chr1	2457905	2458024	MACS2/human/318_317_rep_A_uninduced1_peak_101	18.0302	NM_018216	PANK4
chr1	2573024	2573176	MACS2/human/318_317_rep_A_uninduced1_peak_104	8.27208	NM_001242672	TTC34
chr1	3379634	3379821	MACS2/human/318_317_rep_A_uninduced1_peak_105	6.18011	NM_014448	ARHGEF16
chr1	3379934	3380045	MACS2/human/318_317_rep_A_uninduced1_peak_106	8.51737	NM_014448	ARHGEF16
chr1	3406693	3406967	MACS2/human/318_317_rep_A_uninduced1_peak_108	7.76221	NM_001409	MEGF6
chr1	3546496	3546620	MACS2/human/318_317_rep_A_uninduced1_peak_110	6.40092	NM_182752	TPRG1L
chr1	3662260	3662443	MACS2/human/318_317_rep_A_uninduced1_peak_112	4.29888	NR_033712	TP73-AS1
chr1	3663085	3663317	MACS2/human/318_317_rep_A_uninduced1_peak_113	8.40283	NR_033712	TP73-AS1
chr1	3689616	3689732	MACS2/human/318_317_rep_A_uninduced1_peak_114	5.33779	NM_001163724	SMIM1
chr1	3731852	3731972	MACS2/human/318_317_rep_A_uninduced1_peak_116	5.06708	NM_014704	CEP104
chr1	3773507	3773762	MACS2/human/318_317_rep_A_uninduced1_peak_117	7.0354	NM_014704	CEP104
chr1	3807239	3807410	MACS2/human/318_317_rep_A_uninduced1_peak_118	4.51259	NM_207356	AK125078
chr1	6052776	6052903	MACS2/human/318_317_rep_A_uninduced1_peak_121	9.19512	NM_001199861	KCNAB2
chr1	6266189	6266322	MACS2/human/318_317_rep_A_uninduced1_peak_122	4.8381	NM_207396	C1orf211
chr1	6283046	6283209	MACS2/human/318_317_rep_A_uninduced1_peak_125	13.962	NM_012405	ICMT
chr1	6284703	6285203	MACS2/human/318_317_rep_A_uninduced1_peak_126	13.8047	NM_012405	ICMT
chr1	6309012	6309511	MACS2/human/318_317_rep_A_uninduced1_peak_128	10.6364	NM_207370	GPR153
chr1	6309858	6310016	MACS2/human/318_317_rep_A_uninduced1_peak_130	7.84413	NM_207370	GPR153
chr1	6310509	6310668	MACS2/human/318_317_rep_A_uninduced1_peak_131	7.51798	NM_207370	GPR153
chr1	6453615	6453749	MACS2/human/318_317_rep_A_uninduced1_peak_134	6.14107	NM_007274	ACOT7
chr1	6485018	6485146	MACS2/human/318_317_rep_A_uninduced1_peak_135	6.18011	NM_031475	ESPN
chr1	6521424	6521565	MACS2/human/318_317_rep_A_uninduced1_peak_136	9.33089	NM_003790	TNFRSF25
chr1	6557383	6557483	MACS2/human/318_317_rep_A_uninduced1_peak_137	8.51737	NM_001042663	PLEKHG5
chr1	6584567	6584782	MACS2/human/318_317_rep_A_uninduced1_peak_138	7.10042	NM_024654	NOL9
chr1	6640974	6641161	MACS2/human/318_317_rep_A_uninduced1_peak_140	7.91441	NM_005341	ZBTB48
chr1	6649155	6649323	MACS2/human/318_317_rep_A_uninduced1_peak_141	5.89902	NM_005341	ZBTB48
chr1	6652831	6653043	MACS2/human/318_317_rep_A_uninduced1_peak_142	4.28664	NM_014851	KLHL21
chr1	6653313	6653712	MACS2/human/318_317_rep_A_uninduced1_peak_143	11.5485	NM_014851	KLHL21
chr1	6659127	6659543	MACS2/human/318_317_rep_A_uninduced1_peak_144	18.0316	NM_014851	KLHL21
chr1	6662067	6662703	MACS2/human/318_317_rep_A_uninduced1_peak_145	7.4063	NM_014851	KLHL21
chr1	6679977	6680279	MACS2/human/318_317_rep_A_uninduced1_peak_146	4.10651	NM_153812	PHF13
chr1	6681606	6681982	MACS2/human/318_317_rep_A_uninduced1_peak_147	9.77918	NM_153812	PHF13
chr1	6685257	6685397	MACS2/human/318_317_rep_A_uninduced1_peak_148	7.99416	NM_001195753	THAP3
chr1	6692919	6693310	MACS2/human/318_317_rep_A_uninduced1_peak_149	13.2207	NM_001195753	THAP3
chr1	6695454	6695585	MACS2/human/318_317_rep_A_uninduced1_peak_150	6.29623	NM_138350	THAP3
chr1	8021767	8021914	MACS2/human/318_317_rep_A_uninduced1_peak_151	4.31841	NM_007262	AX747125
chr1	8073310	8073424	MACS2/human/318_317_rep_A_uninduced1_peak_152	4.90207	NM_018948	ERRFI1
chr1	8418290	8418570	MACS2/human/318_317_rep_A_uninduced1_peak_154	5.35236	NM_001042681	RERE
chr1	8421293	8421493	MACS2/human/318_317_rep_A_uninduced1_peak_156	5.50083	NM_001042681	RERE
chr1	8934845	8935068	MACS2/human/318_317_rep_A_uninduced1_peak_159	4.29761	NM_001428	ENO1
chr1	8938600	8938768	MACS2/human/318_317_rep_A_uninduced1_peak_160	8.01355	NM_001428	ENO1
chr1	9164507	9164607	MACS2/human/318_317_rep_A_uninduced1_peak_161	6.56937	NM_024980	GPR157
chr1	9294907	9295201	MACS2/human/318_317_rep_A_uninduced1_peak_162	4.8381	NM_004285	H6PD
chr1	9304990	9305382	MACS2/human/318_317_rep_A_uninduced1_peak_163	17.0793	NM_001282587	NA
chr1	9323915	9324422	MACS2/human/318_317_rep_A_uninduced1_peak_165	8.37257	NM_004285	H6PD
chr1	9329103	9329351	MACS2/human/318_317_rep_A_uninduced1_peak_166	7.30778	NM_004285	H6PD
chr1	9329981	9330217	MACS2/human/318_317_rep_A_uninduced1_peak_167	6.96397	NM_004285	H6PD
chr1	9330675	9330912	MACS2/human/318_317_rep_A_uninduced1_peak_168	9.41519	NM_004285	H6PD
chr1	9353018	9353131	MACS2/human/318_317_rep_A_uninduced1_peak_169	8.74109	NM_025106	SPSB1
chr1	9415919	9416709	MACS2/human/318_317_rep_A_uninduced1_peak_170	11.4352	NM_025106	SPSB1
chr1	9427470	9427735	MACS2/human/318_317_rep_A_uninduced1_peak_171	4.14558	NM_025106	SPSB1
chr1	9428785	9428885	MACS2/human/318_317_rep_A_uninduced1_peak_172	6.93981	NM_025106	SPSB1
chr1	9599545	9599714	MACS2/human/318_317_rep_A_uninduced1_peak_173	13.3335	NM_032315	SLC25A33
chr1	9883712	9884002	MACS2/human/318_317_rep_A_uninduced1_peak_175	6.74371	NM_001009566	CLSTN1
chr1	10364645	10364745	MACS2/human/318_317_rep_A_uninduced1_peak_177	6.21407	NM_183416	KIF1B
chr1	10532408	10532557	MACS2/human/318_317_rep_A_uninduced1_peak_179	4.28315	NM_004401	DFFA
chr1	10534966	10535149	MACS2/human/318_317_rep_A_uninduced1_peak_180	17.4366	NM_004565	PEX14
chr1	10555315	10555415	MACS2/human/318_317_rep_A_uninduced1_peak_181	4.90914	NM_004565	PEX14
chr1	10689850	10690083	MACS2/human/318_317_rep_A_uninduced1_peak_182	5.64357	NM_004565	PEX14
chr1	11072712	11072847	MACS2/human/318_317_rep_A_uninduced1_peak_185	13.2095	NM_007375	TARDBP
chr1	11083408	11083640	MACS2/human/318_317_rep_A_uninduced1_peak_186	8.95419	NM_007375	TARDBP
chr1	11119898	11120084	MACS2/human/318_317_rep_A_uninduced1_peak_188	7.00297	NM_003132	SRM
chr1	11319389	11319540	MACS2/human/318_317_rep_A_uninduced1_peak_190	4.81289	NM_004958	MTOR
chr1	11322451	11322554	MACS2/human/318_317_rep_A_uninduced1_peak_191	8.29597	NM_004958	MTOR
chr1	11741087	11741188	MACS2/human/318_317_rep_A_uninduced1_peak_193	4.3316	NM_006341	MAD2L2
chr1	11850169	11850766	MACS2/human/318_317_rep_A_uninduced1_peak_194	12.9021	NM_005957	MTHFR
chr1	11865800	11865951	MACS2/human/318_317_rep_A_uninduced1_peak_195	7.42964	NM_005957	MTHFR
chr1	11866322	11866434	MACS2/human/318_317_rep_A_uninduced1_peak_196	9.91945	NR_046428	CLCN6
chr1	11907510	11907670	MACS2/human/318_317_rep_A_uninduced1_peak_197	4.81191	NR_037806	NA
chr1	11985290	11986427	MACS2/human/318_317_rep_A_uninduced1_peak_201	6.00008	NM_138346	KIAA2013
chr1	12034748	12035414	MACS2/human/318_317_rep_A_uninduced1_peak_203	10.1053	NM_000302	PLOD1
chr1	12071693	12071952	MACS2/human/318_317_rep_A_uninduced1_peak_204	8.96551	NM_001127660	MFN2
chr1	12079553	12079702	MACS2/human/318_317_rep_A_uninduced1_peak_206	6.90574	NM_021933	MIIP
chr1	12336029	12336160	MACS2/human/318_317_rep_A_uninduced1_peak_208	4.03289	NM_018156	VPS13D
chr1	12337007	12337107	MACS2/human/318_317_rep_A_uninduced1_peak_209	8.31527	NM_018156	VPS13D
chr1	12569041	12569141	MACS2/human/318_317_rep_A_uninduced1_peak_211	5.43866	NM_018156	VPS13D
chr1	13840212	13840370	MACS2/human/318_317_rep_A_uninduced1_peak_220	6.18011	NM_001010847	LRRC38
chr1	14075919	14076045	MACS2/human/318_317_rep_A_uninduced1_peak_221	7.82614	NM_001007257	AK124197
chr1	15441462	15441659	MACS2/human/318_317_rep_A_uninduced1_peak_224	14.0442	NM_201628	KAZN
chr1	15445150	15445272	MACS2/human/318_317_rep_A_uninduced1_peak_225	6.18011	NR_027136	AK055853
chr1	15479090	15479190	MACS2/human/318_317_rep_A_uninduced1_peak_226	5.33704	NM_001136217	TMEM51
chr1	15545943	15546535	MACS2/human/318_317_rep_A_uninduced1_peak_228	8.13997	NM_001136218	TMEM51
chr1	15546589	15546845	MACS2/human/318_317_rep_A_uninduced1_peak_229	17.8285	NM_001136218	TMEM51
chr1	15736406	15736545	MACS2/human/318_317_rep_A_uninduced1_peak_231	5.46797	NM_024329	EFHD2
chr1	15850580	15850680	MACS2/human/318_317_rep_A_uninduced1_peak_233	5.81219	NR_102733	CASP9
chr1	15894560	15894771	MACS2/human/318_317_rep_A_uninduced1_peak_234	12.2775	NR_109898	NA
chr1	15943990	15944179	MACS2/human/318_317_rep_A_uninduced1_peak_236	11.7323	NM_032341	DQ573015
chr1	15987462	15987689	MACS2/human/318_317_rep_A_uninduced1_peak_237	11.2988	NM_006511	DDI2
chr1	16010823	16011011	MACS2/human/318_317_rep_A_uninduced1_peak_238	10.3595	NM_015164	PLEKHM2
chr1	16053567	16054097	MACS2/human/318_317_rep_A_uninduced1_peak_239	11.3452	NM_015164	PLEKHM2
chr1	16066373	16066506	MACS2/human/318_317_rep_A_uninduced1_peak_240	5.96216	NM_207348	SLC25A34
chr1	16161879	16162046	MACS2/human/318_317_rep_A_uninduced1_peak_242	11.6646	NR_024279	FLJ37453
chr1	16162149	16162279	MACS2/human/318_317_rep_A_uninduced1_peak_243	10.7593	NR_024279	FLJ37453
chr1	16199500	16199710	MACS2/human/318_317_rep_A_uninduced1_peak_245	6.53986	NM_015001	SPEN
chr1	16202710	16202854	MACS2/human/318_317_rep_A_uninduced1_peak_248	13.0797	NM_015001	SPEN
chr1	16261999	16262100	MACS2/human/318_317_rep_A_uninduced1_peak_251	4.55589	NM_015001	SPEN
chr1	16266008	16266163	MACS2/human/318_317_rep_A_uninduced1_peak_252	6.19035	NM_015001	SPEN
chr1	16266296	16266428	MACS2/human/318_317_rep_A_uninduced1_peak_253	5.28552	NM_015001	SPEN
chr1	16268440	16268540	MACS2/human/318_317_rep_A_uninduced1_peak_254	4.13467	NM_001287604	NA
chr1	16451183	16451615	MACS2/human/318_317_rep_A_uninduced1_peak_256	5.91952	NM_004431	EPHA2
chr1	16456746	16456961	MACS2/human/318_317_rep_A_uninduced1_peak_257	4.31876	NM_004431	EPHA2
chr1	16474876	16475430	MACS2/human/318_317_rep_A_uninduced1_peak_259	6.46365	NM_004431	EPHA2
chr1	16482319	16482556	MACS2/human/318_317_rep_A_uninduced1_peak_261	9.47197	NM_004431	EPHA2
chr1	16558327	16558473	MACS2/human/318_317_rep_A_uninduced1_peak_262	7.19698	NM_030907	RSG1
chr1	16577085	16577441	MACS2/human/318_317_rep_A_uninduced1_peak_263	23.4439	NM_018994	FBXO42
chr1	16577621	16577748	MACS2/human/318_317_rep_A_uninduced1_peak_264	5.26065	NM_018994	FBXO42
chr1	16693738	16693898	MACS2/human/318_317_rep_A_uninduced1_peak_265	7.37105	NR_073503	AL832937
chr1	16721656	16721843	MACS2/human/318_317_rep_A_uninduced1_peak_269	4.98638	NM_001114600	SZRD1
chr1	16939894	16940026	MACS2/human/318_317_rep_A_uninduced1_peak_274	6.28315	NM_017940	NBPF1
chr1	16974510	16974733	MACS2/human/318_317_rep_A_uninduced1_peak_275	8.81702	NR_027504	MST1P2
chr1	17250966	17251066	MACS2/human/318_317_rep_A_uninduced1_peak_287	4.59856	NM_014675	DL489931
chr1	17338268	17338420	MACS2/human/318_317_rep_A_uninduced1_peak_288	9.46974	NM_001141974	ATP13A2
chr1	17371317	17371449	MACS2/human/318_317_rep_A_uninduced1_peak_289	4.86442	NM_003000	SDHB
chr1	17380400	17380511	MACS2/human/318_317_rep_A_uninduced1_peak_291	9.25914	NM_003000	SDHB
chr1	17571365	17571530	MACS2/human/318_317_rep_A_uninduced1_peak_293	8.03129	NM_013358	PADI1
chr1	18023764	18024036	MACS2/human/318_317_rep_A_uninduced1_peak_297	7.2928	NM_018125	ARHGEF10L
chr1	18807853	18808090	MACS2/human/318_317_rep_A_uninduced1_peak_298	11.6058	NM_152375	KLHDC7A
chr1	18809197	18809352	MACS2/human/318_317_rep_A_uninduced1_peak_299	10.7657	NM_152375	KLHDC7A
chr1	18810389	18810543	MACS2/human/318_317_rep_A_uninduced1_peak_300	4.20867	NM_152375	KLHDC7A
chr1	18811239	18811358	MACS2/human/318_317_rep_A_uninduced1_peak_301	4.30573	NM_152375	KLHDC7A
chr1	18811466	18811604	MACS2/human/318_317_rep_A_uninduced1_peak_302	5.548	NM_152375	KLHDC7A
chr1	19536537	19536754	MACS2/human/318_317_rep_A_uninduced1_peak_306	8.85524	NM_020765	AX747516
chr1	19545621	19545857	MACS2/human/318_317_rep_A_uninduced1_peak_307	11.9307	NM_015047	EMC1
chr1	19578090	19578405	MACS2/human/318_317_rep_A_uninduced1_peak_308	5.76673	NM_016183	MRTO4
chr1	19585261	19585465	MACS2/human/318_317_rep_A_uninduced1_peak_309	8.33344	NM_016183	MRTO4
chr1	19638470	19638586	MACS2/human/318_317_rep_A_uninduced1_peak_310	4.09864	NM_003689	AKR7A2
chr1	19638846	19639116	MACS2/human/318_317_rep_A_uninduced1_peak_311	4.86508	NM_001040125	PQLC2
chr1	19639228	19639431	MACS2/human/318_317_rep_A_uninduced1_peak_312	5.47144	NM_001040126	PQLC2
chr1	19655075	19655577	MACS2/human/318_317_rep_A_uninduced1_peak_314	8.67744	NM_001040126	PQLC2
chr1	19746166	19746333	MACS2/human/318_317_rep_A_uninduced1_peak_315	5.22143	NM_004930	CAPZB
chr1	19811882	19812020	MACS2/human/318_317_rep_A_uninduced1_peak_316	7.35683	NM_001206541	NA
chr1	19923492	19923668	MACS2/human/318_317_rep_A_uninduced1_peak_317	5.95478	NM_001204089	MINOS1-NBL1
chr1	19970819	19970971	MACS2/human/318_317_rep_A_uninduced1_peak_318	4.60982	NM_005380	NBL1
chr1	19983548	19983805	MACS2/human/318_317_rep_A_uninduced1_peak_319	6.07808	NM_005380	NBL1
chr1	20008815	20008915	MACS2/human/318_317_rep_A_uninduced1_peak_320	5.32263	NM_181719	TMCO4
chr1	20009306	20009788	MACS2/human/318_317_rep_A_uninduced1_peak_321	6.19129	NM_181719	TMCO4
chr1	20234086	20234358	MACS2/human/318_317_rep_A_uninduced1_peak_323	17.1539	NM_015207	OTUD3
chr1	20826633	20827124	MACS2/human/318_317_rep_A_uninduced1_peak_325	17.3548	NM_024544	MUL1
chr1	20827587	20827703	MACS2/human/318_317_rep_A_uninduced1_peak_326	5.1728	NM_024544	MUL1
chr1	20834482	20834600	MACS2/human/318_317_rep_A_uninduced1_peak_327	4.07552	NM_024544	MUL1
chr1	20945075	20945246	MACS2/human/318_317_rep_A_uninduced1_peak_328	10.1926	NM_001785	CDA
chr1	20959970	20960081	MACS2/human/318_317_rep_A_uninduced1_peak_329	4.21203	NM_032409	PINK1
chr1	20975146	20975254	MACS2/human/318_317_rep_A_uninduced1_peak_330	4.27787	NR_046507	NA
chr1	20987742	20987910	MACS2/human/318_317_rep_A_uninduced1_peak_331	4.27455	NM_005216	DDOST
chr1	21054512	21054612	MACS2/human/318_317_rep_A_uninduced1_peak_332	4.0412	NM_001103161	SH2D5
chr1	21106355	21106489	MACS2/human/318_317_rep_A_uninduced1_peak_333	4.25736	NM_016287	HP1BP3
chr1	21268268	21268400	MACS2/human/318_317_rep_A_uninduced1_peak_336	8.5881	NM_001198801	EIF4G3
chr1	21545588	21545708	MACS2/human/318_317_rep_A_uninduced1_peak_340	4.25794	NM_001113348	ECE1
chr1	21546172	21546507	MACS2/human/318_317_rep_A_uninduced1_peak_341	9.20187	NM_001113348	ECE1
chr1	21625108	21625210	MACS2/human/318_317_rep_A_uninduced1_peak_343	6.18011	NR_038404	BC127868
chr1	22148786	22149042	MACS2/human/318_317_rep_A_uninduced1_peak_349	4.45498	NM_005529	HSPG2
chr1	22352032	22352150	MACS2/human/318_317_rep_A_uninduced1_peak_350	5.52807	NR_023919	LINC00339
chr1	22356805	22357230	MACS2/human/318_317_rep_A_uninduced1_peak_351	29.9463	NR_023919	LINC00339
chr1	22379166	22379323	MACS2/human/318_317_rep_A_uninduced1_peak_352	11.9524	NM_044472	CDC42
chr1	22852765	22852953	MACS2/human/318_317_rep_A_uninduced1_peak_353	4.02017	NM_014870	ZBTB40
chr1	22853226	22853349	MACS2/human/318_317_rep_A_uninduced1_peak_354	6.25868	NM_014870	ZBTB40
chr1	22854317	22854451	MACS2/human/318_317_rep_A_uninduced1_peak_355	8.16289	NM_014870	ZBTB40
chr1	22854534	22854754	MACS2/human/318_317_rep_A_uninduced1_peak_356	11.2035	NM_014870	ZBTB40
chr1	22855582	22855785	MACS2/human/318_317_rep_A_uninduced1_peak_357	8.05896	NM_014870	ZBTB40
chr1	23037345	23037526	MACS2/human/318_317_rep_A_uninduced1_peak_358	18.2291	NM_017449	EPHB2
chr1	23107908	23108023	MACS2/human/318_317_rep_A_uninduced1_peak_359	5.26159	NM_017449	EPHB2
chr1	23110981	23111320	MACS2/human/318_317_rep_A_uninduced1_peak_360	5.27272	NM_017449	EPHB2
chr1	23240098	23240202	MACS2/human/318_317_rep_A_uninduced1_peak_361	4.59643	NM_017449	EPHB2
chr1	23240278	23240597	MACS2/human/318_317_rep_A_uninduced1_peak_362	5.94682	NM_017449	EPHB2
chr1	23415150	23415589	MACS2/human/318_317_rep_A_uninduced1_peak_363	9.38169	NM_001142546	LUZP1
chr1	23637014	23637327	MACS2/human/318_317_rep_A_uninduced1_peak_367	4.88119	NM_001102397	HNRNPR
chr1	23667452	23667572	MACS2/human/318_317_rep_A_uninduced1_peak_368	4.2661	NM_001102398	HNRNPR
chr1	23688002	23688123	MACS2/human/318_317_rep_A_uninduced1_peak_369	8.6997	NM_030634	ZNF436
chr1	23689184	23689335	MACS2/human/318_317_rep_A_uninduced1_peak_370	8.32215	NM_030634	ZNF436
chr1	23694569	23694687	MACS2/human/318_317_rep_A_uninduced1_peak_371	10.4968	NM_030634	ZNF436
chr1	23836229	23836376	MACS2/human/318_317_rep_A_uninduced1_peak_372	11.2009	NM_004091	E2F2
chr1	24069948	24070103	MACS2/human/318_317_rep_A_uninduced1_peak_373	14.2663	NM_003198	TCEB3
chr1	24086040	24086246	MACS2/human/318_317_rep_A_uninduced1_peak_375	4.62202	NM_003198	TCEB3
chr1	24104923	24105093	MACS2/human/318_317_rep_A_uninduced1_peak_376	5.83406	NM_020362	PITHD1
chr1	24117663	24117806	MACS2/human/318_317_rep_A_uninduced1_peak_377	5.25446	NM_007260	LYPLA2
chr1	24126916	24127052	MACS2/human/318_317_rep_A_uninduced1_peak_378	4.75821	NM_000403	GALE
chr1	24151796	24151896	MACS2/human/318_317_rep_A_uninduced1_peak_379	5.88122	NM_000191	HMGCL
chr1	24684639	24684923	MACS2/human/318_317_rep_A_uninduced1_peak_382	15.2064	NM_178122	STPG1
chr1	24727838	24727938	MACS2/human/318_317_rep_A_uninduced1_peak_384	5.50365	NM_001199014	STPG1
chr1	24969823	24969923	MACS2/human/318_317_rep_A_uninduced1_peak_385	4.82838	NM_005839	SRRM1
chr1	25071882	25072146	MACS2/human/318_317_rep_A_uninduced1_peak_387	7.88077	NM_013943	Z24749
chr1	25228285	25228385	MACS2/human/318_317_rep_A_uninduced1_peak_388	5.71916	NM_001031680	RUNX3
chr1	25573823	25573937	MACS2/human/318_317_rep_A_uninduced1_peak_389	6.48571	NM_020317	AX747205
chr1	25664822	25664975	MACS2/human/318_317_rep_A_uninduced1_peak_393	6.01752	NM_014313	TMEM50A
chr1	25785142	25785284	MACS2/human/318_317_rep_A_uninduced1_peak_395	5.36998	NM_018202	TMEM57
chr1	25893427	25893666	MACS2/human/318_317_rep_A_uninduced1_peak_396	4.21746	NM_015627	LDLRAP1
chr1	25893945	25894189	MACS2/human/318_317_rep_A_uninduced1_peak_398	13.962	NM_015627	LDLRAP1
chr1	25944015	25944117	MACS2/human/318_317_rep_A_uninduced1_peak_399	6.18011	NM_001289010	NA
chr1	25944507	25944652	MACS2/human/318_317_rep_A_uninduced1_peak_400	6.18011	NM_001289010	NA
chr1	26126715	26126882	MACS2/human/318_317_rep_A_uninduced1_peak_402	10.1305	NM_020451	SEPN1
chr1	26142207	26142521	MACS2/human/318_317_rep_A_uninduced1_peak_403	4.98927	NM_020451	SEPN1
chr1	26146455	26146575	MACS2/human/318_317_rep_A_uninduced1_peak_404	6.06966	NR_024498	LOC646471
chr1	26158810	26158910	MACS2/human/318_317_rep_A_uninduced1_peak_405	4.85901	NM_019557	MTFR1L
chr1	26189374	26189524	MACS2/human/318_317_rep_A_uninduced1_peak_406	4.28577	NM_178422	PAQR7
chr1	26189713	26190194	MACS2/human/318_317_rep_A_uninduced1_peak_407	7.89803	NM_178422	PAQR7
chr1	26231130	26231248	MACS2/human/318_317_rep_A_uninduced1_peak_410	5.85444	NM_001145454	STMN1
chr1	26288009	26288291	MACS2/human/318_317_rep_A_uninduced1_peak_411	34.3169	NM_000437	PAFAH2
chr1	26496428	26496633	MACS2/human/318_317_rep_A_uninduced1_peak_412	4.36469	NM_015871	ZNF593
chr1	26606559	26606720	MACS2/human/318_317_rep_A_uninduced1_peak_414	4.81185	NM_031286	SH3BGRL3
chr1	26672742	26672881	MACS2/human/318_317_rep_A_uninduced1_peak_416	6.18011	NM_001039775	AIM1L
chr1	26758866	26758997	MACS2/human/318_317_rep_A_uninduced1_peak_417	7.94124	NM_205861	DHDDS
chr1	26795417	26795660	MACS2/human/318_317_rep_A_uninduced1_peak_418	13.0063	NM_205861	DHDDS
chr1	26798964	26799158	MACS2/human/318_317_rep_A_uninduced1_peak_419	5.74906	NM_005517	HMGN2
chr1	26900689	26901142	MACS2/human/318_317_rep_A_uninduced1_peak_422	8.79993	NM_002953	RPS6KA1
chr1	27022534	27022765	MACS2/human/318_317_rep_A_uninduced1_peak_425	9.77586	NM_006015	ARID1A
chr1	27022887	27023560	MACS2/human/318_317_rep_A_uninduced1_peak_426	4.46369	NM_006015	ARID1A
chr1	27023760	27024005	MACS2/human/318_317_rep_A_uninduced1_peak_427	4.14714	NM_006015	ARID1A
chr1	27105861	27106115	MACS2/human/318_317_rep_A_uninduced1_peak_429	6.60008	NM_006015	ARID1A
chr1	27106351	27107170	MACS2/human/318_317_rep_A_uninduced1_peak_430	14.6294	NM_006015	ARID1A
chr1	27124105	27124208	MACS2/human/318_317_rep_A_uninduced1_peak_432	7.20464	NM_017837	PIGV
chr1	27189736	27189960	MACS2/human/318_317_rep_A_uninduced1_peak_434	7.24897	NM_006142	SFN
chr1	27190142	27190334	MACS2/human/318_317_rep_A_uninduced1_peak_435	6.01611	NM_006142	SFN
chr1	27223821	27224091	MACS2/human/318_317_rep_A_uninduced1_peak_438	19.9248	NM_022078	GPATCH3
chr1	27248261	27248425	MACS2/human/318_317_rep_A_uninduced1_peak_439	5.1768	NM_006600	NUDC
chr1	27426660	27426900	MACS2/human/318_317_rep_A_uninduced1_peak_441	9.211	NR_046474	SLC9A1
chr1	27648691	27648913	MACS2/human/318_317_rep_A_uninduced1_peak_444	4.92859	NR_037580	TMEM222
chr1	27692825	27692956	MACS2/human/318_317_rep_A_uninduced1_peak_447	4.41105	NM_004672	MAP3K6
chr1	27720747	27720894	MACS2/human/318_317_rep_A_uninduced1_peak_448	9.28329	NM_005281	GPR3
chr1	27873887	27874337	MACS2/human/318_317_rep_A_uninduced1_peak_450	7.14385	NM_001029882	AHDC1
chr1	27874523	27874817	MACS2/human/318_317_rep_A_uninduced1_peak_451	4.63403	NM_001029882	AHDC1
chr1	27874903	27875078	MACS2/human/318_317_rep_A_uninduced1_peak_452	6.5296	NM_001029882	AHDC1
chr1	27875182	27875442	MACS2/human/318_317_rep_A_uninduced1_peak_453	9.00011	NM_001029882	AHDC1
chr1	27875502	27875932	MACS2/human/318_317_rep_A_uninduced1_peak_454	11.4524	NM_001029882	AHDC1
chr1	27876140	27876870	MACS2/human/318_317_rep_A_uninduced1_peak_455	8.74815	NM_001029882	AHDC1
chr1	27877330	27877826	MACS2/human/318_317_rep_A_uninduced1_peak_456	7.30655	NM_001029882	AHDC1
chr1	27929919	27930034	MACS2/human/318_317_rep_A_uninduced1_peak_459	4.43509	NM_001029882	AHDC1
chr1	28157317	28157465	MACS2/human/318_317_rep_A_uninduced1_peak_460	10.2646	NM_002713	PPP1R8
chr1	28157666	28157766	MACS2/human/318_317_rep_A_uninduced1_peak_461	4.04367	NM_002713	PPP1R8
chr1	28159229	28159329	MACS2/human/318_317_rep_A_uninduced1_peak_462	4.46001	NM_002713	PPP1R8
chr1	28176632	28176820	MACS2/human/318_317_rep_A_uninduced1_peak_463	6.18008	NM_014110	PPP1R8
chr1	28240943	28241081	MACS2/human/318_317_rep_A_uninduced1_peak_465	7.73747	NM_001286076	NA
chr1	28555511	28555617	MACS2/human/318_317_rep_A_uninduced1_peak_466	4.95344	NM_014280	DNAJC8
chr1	28559407	28559533	MACS2/human/318_317_rep_A_uninduced1_peak_467	7.6924	NM_014280	DNAJC8
chr1	28562640	28562953	MACS2/human/318_317_rep_A_uninduced1_peak_468	6.84945	NM_178190	ATPIF1
chr1	28586043	28586190	MACS2/human/318_317_rep_A_uninduced1_peak_469	5.99736	NM_031459	SESN2
chr1	28661005	28661433	MACS2/human/318_317_rep_A_uninduced1_peak_471	18.9395	NM_017638	MED18
chr1	28793071	28793242	MACS2/human/318_317_rep_A_uninduced1_peak_472	4.517	NM_001048183	PHACTR4
chr1	28844765	28844912	MACS2/human/318_317_rep_A_uninduced1_peak_473	8.60438	NM_001269	RCC1
chr1	28919047	28919168	MACS2/human/318_317_rep_A_uninduced1_peak_475	5.25887	NM_001193532	RAB42
chr1	28920245	28920810	MACS2/human/318_317_rep_A_uninduced1_peak_476	4.64103	NM_001193532	RAB42
chr1	29040777	29040958	MACS2/human/318_317_rep_A_uninduced1_peak_479	12.8719	NM_024482	GMEB1
chr1	29041065	29041279	MACS2/human/318_317_rep_A_uninduced1_peak_480	11.1328	NM_024482	GMEB1
chr1	29063479	29063611	MACS2/human/318_317_rep_A_uninduced1_peak_481	4.51823	NM_001172828	YTHDF2
chr1	29069204	29069338	MACS2/human/318_317_rep_A_uninduced1_peak_482	4.83293	NM_001173128	YTHDF2
chr1	29069736	29070419	MACS2/human/318_317_rep_A_uninduced1_peak_483	14.0541	NM_001173128	YTHDF2
chr1	29213628	29213798	MACS2/human/318_317_rep_A_uninduced1_peak_484	13.9296	NM_001166007	EPB41
chr1	29241084	29241266	MACS2/human/318_317_rep_A_uninduced1_peak_485	5.10679	NM_001166006	EPB41
chr1	29313946	29314278	MACS2/human/318_317_rep_A_uninduced1_peak_486	15.3435	NM_203342	EPB41
chr1	29519953	29520065	MACS2/human/318_317_rep_A_uninduced1_peak_487	8.40195	NM_001024732	MECR
chr1	31345648	31345947	MACS2/human/318_317_rep_A_uninduced1_peak_491	5.84149	NM_014654	SDC3
chr1	31347157	31347333	MACS2/human/318_317_rep_A_uninduced1_peak_492	4.39556	NM_014654	SDC3
chr1	31349504	31349689	MACS2/human/318_317_rep_A_uninduced1_peak_493	5.4115	NM_014654	SDC3
chr1	31532340	31532485	MACS2/human/318_317_rep_A_uninduced1_peak_495	5.31715	NM_001020658	PUM1
chr1	31538424	31538593	MACS2/human/318_317_rep_A_uninduced1_peak_496	6.79504	NM_001020658	PUM1
chr1	31769476	31769610	MACS2/human/318_317_rep_A_uninduced1_peak_497	4.41305	NM_004814	SNRNP40
chr1	32042161	32042263	MACS2/human/318_317_rep_A_uninduced1_peak_499	4.09476	NM_001204414	TINAGL1
chr1	32403604	32403942	MACS2/human/318_317_rep_A_uninduced1_peak_503	7.58254	NM_080391	PTP4A2
chr1	32573661	32573787	MACS2/human/318_317_rep_A_uninduced1_peak_504	14.6286	NM_012316	KPNA6
chr1	32636495	32636741	MACS2/human/318_317_rep_A_uninduced1_peak_505	11.5783	NM_012316	KPNA6
chr1	32645322	32645467	MACS2/human/318_317_rep_A_uninduced1_peak_506	8.70978	NM_175852	TXLNA
chr1	32660508	32660846	MACS2/human/318_317_rep_A_uninduced1_peak_508	4.71439	NM_175852	TXLNA
chr1	32673415	32673829	MACS2/human/318_317_rep_A_uninduced1_peak_509	8.84013	NM_001160042	IQCC
chr1	32681915	32682210	MACS2/human/318_317_rep_A_uninduced1_peak_510	15.0853	NM_019118	TMEM234
chr1	32800072	32800224	MACS2/human/318_317_rep_A_uninduced1_peak_512	4.42228	NR_052852	MARCKSL1
chr1	32801595	32801823	MACS2/human/318_317_rep_A_uninduced1_peak_513	7.33337	NM_023009	MARCKSL1
chr1	32841845	32842067	MACS2/human/318_317_rep_A_uninduced1_peak_514	8.5032	NR_125352	NA
chr1	32852438	32852565	MACS2/human/318_317_rep_A_uninduced1_peak_515	4.09622	NR_125352	NA
chr1	33116015	33116134	MACS2/human/318_317_rep_A_uninduced1_peak_517	5.60998	NM_178547	ZBTB8OS
chr1	33116823	33116953	MACS2/human/318_317_rep_A_uninduced1_peak_518	6.63737	NM_001135255	RBBP4
chr1	33161417	33161528	MACS2/human/318_317_rep_A_uninduced1_peak_519	7.43491	NM_001161708	SYNC
chr1	33282763	33282947	MACS2/human/318_317_rep_A_uninduced1_peak_522	5.17403	NM_003680	YARS
chr1	33292162	33292421	MACS2/human/318_317_rep_A_uninduced1_peak_523	5.40778	NM_022753	S100PBP
chr1	33366834	33366948	MACS2/human/318_317_rep_A_uninduced1_peak_525	5.68252	NM_033504	TMEM54
chr1	33402541	33402794	MACS2/human/318_317_rep_A_uninduced1_peak_526	5.31034	NM_001127361	RNF19B
chr1	33473686	33473858	MACS2/human/318_317_rep_A_uninduced1_peak_527	9.91945	NM_013411	AK2
chr1	33502301	33502466	MACS2/human/318_317_rep_A_uninduced1_peak_529	5.29004	NR_037592	AK2
chr1	33611205	33611305	MACS2/human/318_317_rep_A_uninduced1_peak_530	5.43348	NM_018207	TRIM62
chr1	33722147	33722247	MACS2/human/318_317_rep_A_uninduced1_peak_531	4.84661	NM_152493	ZNF362
chr1	33765045	33765269	MACS2/human/318_317_rep_A_uninduced1_peak_532	12.1458	NM_152493	ZNF362
chr1	33772509	33772619	MACS2/human/318_317_rep_A_uninduced1_peak_533	7.06299	NM_001080438	A3GALT2
chr1	33790334	33790580	MACS2/human/318_317_rep_A_uninduced1_peak_534	6.80135	NM_198040	PHC2
chr1	33944813	33944980	MACS2/human/318_317_rep_A_uninduced1_peak_537	8.0936	NM_145238	ZSCAN20
chr1	33958927	33959182	MACS2/human/318_317_rep_A_uninduced1_peak_539	11.5819	NM_145238	ZSCAN20
chr1	35320938	35321426	MACS2/human/318_317_rep_A_uninduced1_peak_540	6.82876	NM_001164825	SMIM12
chr1	35442037	35442225	MACS2/human/318_317_rep_A_uninduced1_peak_541	7.25504	NR_037869	LOC653160
chr1	35544991	35545091	MACS2/human/318_317_rep_A_uninduced1_peak_542	5.19233	NM_024772	ZMYM1
chr1	35734585	35734695	MACS2/human/318_317_rep_A_uninduced1_peak_544	5.77309	NM_005095	AF119915
chr1	35885375	35885483	MACS2/human/318_317_rep_A_uninduced1_peak_545	4.77839	NM_005095	AF119915
chr1	35972420	35972709	MACS2/human/318_317_rep_A_uninduced1_peak_547	8.0684	NM_024874	KIAA0319L
chr1	36023448	36023562	MACS2/human/318_317_rep_A_uninduced1_peak_548	5.42128	NM_014284	NCDN
chr1	36026006	36026262	MACS2/human/318_317_rep_A_uninduced1_peak_549	8.64404	NM_014284	NCDN
chr1	36106983	36107136	MACS2/human/318_317_rep_A_uninduced1_peak_550	5.11987	NM_002794	PSMB2
chr1	36181464	36181702	MACS2/human/318_317_rep_A_uninduced1_peak_551	9.09433	NM_152374	C1orf216
chr1	36225951	36226308	MACS2/human/318_317_rep_A_uninduced1_peak_552	5.06772	NM_001190481	CLSPN
chr1	36235442	36235568	MACS2/human/318_317_rep_A_uninduced1_peak_553	11.6309	NM_001190481	CLSPN
chr1	36321401	36321531	MACS2/human/318_317_rep_A_uninduced1_peak_554	8.3592	NM_017629	AGO4
chr1	36348827	36348972	MACS2/human/318_317_rep_A_uninduced1_peak_555	4.51929	NM_012199	AK025726
chr1	36554499	36554644	MACS2/human/318_317_rep_A_uninduced1_peak_556	5.51868	NM_017825	ADPRHL2
chr1	36559133	36559255	MACS2/human/318_317_rep_A_uninduced1_peak_558	5.3358	NM_017825	ADPRHL2
chr1	36602617	36602808	MACS2/human/318_317_rep_A_uninduced1_peak_560	7.12522	NR_073097	NA
chr1	36614888	36615080	MACS2/human/318_317_rep_A_uninduced1_peak_562	7.35356	NR_073097	NA
chr1	36621750	36622011	MACS2/human/318_317_rep_A_uninduced1_peak_563	6.8328	NM_001286366	NA
chr1	36769538	36769848	MACS2/human/318_317_rep_A_uninduced1_peak_564	4.05524	NM_005119	THRAP3
chr1	36772212	36772345	MACS2/human/318_317_rep_A_uninduced1_peak_565	5.78696	NM_001162530	SH3D21
chr1	36786720	36786903	MACS2/human/318_317_rep_A_uninduced1_peak_566	4.31281	NM_001162530	SH3D21
chr1	36787665	36788365	MACS2/human/318_317_rep_A_uninduced1_peak_567	7.50412	NR_130899	NA
chr1	36788581	36788747	MACS2/human/318_317_rep_A_uninduced1_peak_568	4.47441	NM_018166	EVA1B
chr1	36789031	36789230	MACS2/human/318_317_rep_A_uninduced1_peak_569	6.70993	NR_130899	NA
chr1	36851337	36851493	MACS2/human/318_317_rep_A_uninduced1_peak_570	8.09913	NM_001282547	NA
chr1	36859295	36859831	MACS2/human/318_317_rep_A_uninduced1_peak_571	9.27806	NM_032881	LSM10
chr1	36863329	36863486	MACS2/human/318_317_rep_A_uninduced1_peak_572	7.45896	NM_032881	LSM10
chr1	37940188	37940288	MACS2/human/318_317_rep_A_uninduced1_peak_576	5.08779	NM_025079	ZC3H12A
chr1	37941178	37941288	MACS2/human/318_317_rep_A_uninduced1_peak_577	6.41878	NM_025079	ZC3H12A
chr1	37948550	37948767	MACS2/human/318_317_rep_A_uninduced1_peak_578	8.15495	NM_025079	ZC3H12A
chr1	38006160	38006260	MACS2/human/318_317_rep_A_uninduced1_peak_579	4.55526	NM_024700	SNIP1
chr1	38061408	38061523	MACS2/human/318_317_rep_A_uninduced1_peak_580	4.84357	NM_013285	GNL2
chr1	38156080	38156182	MACS2/human/318_317_rep_A_uninduced1_peak_582	5.28381	NM_001303031	NA
chr1	38265447	38265838	MACS2/human/318_317_rep_A_uninduced1_peak_585	6.54964	NM_152496	MANEAL
chr1	38266006	38266186	MACS2/human/318_317_rep_A_uninduced1_peak_586	4.96582	NM_001031740	MANEAL
chr1	38274189	38274353	MACS2/human/318_317_rep_A_uninduced1_peak_589	4.14669	NM_001142726	C1orf122
chr1	38280967	38281076	MACS2/human/318_317_rep_A_uninduced1_peak_591	4.686	NM_005955	MTF1
chr1	38287890	38288136	MACS2/human/318_317_rep_A_uninduced1_peak_592	16.0023	NM_005955	MTF1
chr1	38322966	38323411	MACS2/human/318_317_rep_A_uninduced1_peak_593	7.27378	NM_005955	MTF1
chr1	38471041	38471173	MACS2/human/318_317_rep_A_uninduced1_peak_595	5.65323	NM_004468	FHL3
chr1	38478415	38478536	MACS2/human/318_317_rep_A_uninduced1_peak_596	5.33689	NM_016037	UTP11L
chr1	38510782	38510911	MACS2/human/318_317_rep_A_uninduced1_peak_597	6.18011	NM_002699	POU3F1
chr1	39304711	39304829	MACS2/human/318_317_rep_A_uninduced1_peak_600	5.00403	NM_022157	RRAGC
chr1	39338694	39338819	MACS2/human/318_317_rep_A_uninduced1_peak_601	6.35301	NR_037635	NA
chr1	39352031	39352131	MACS2/human/318_317_rep_A_uninduced1_peak_602	5.98083	NM_017821	RHBDL2
chr1	39492015	39492159	MACS2/human/318_317_rep_A_uninduced1_peak_603	6.62775	NM_004552	NDUFS5
chr1	39851303	39851431	MACS2/human/318_317_rep_A_uninduced1_peak_607	5.01014	NM_012090	MACF1
chr1	39854063	39854249	MACS2/human/318_317_rep_A_uninduced1_peak_608	4.39476	NM_012090	MACF1
chr1	39876924	39877365	MACS2/human/318_317_rep_A_uninduced1_peak_609	7.57382	NM_015038	KIAA0754
chr1	39877590	39877933	MACS2/human/318_317_rep_A_uninduced1_peak_610	5.07921	NM_015038	KIAA0754
chr1	39878238	39878568	MACS2/human/318_317_rep_A_uninduced1_peak_611	6.29706	NM_015038	KIAA0754
chr1	39879847	39880108	MACS2/human/318_317_rep_A_uninduced1_peak_612	6.8875	NM_015038	KIAA0754
chr1	40235201	40235432	MACS2/human/318_317_rep_A_uninduced1_peak_617	6.18011	NM_022120	OXCT2
chr1	40235512	40235691	MACS2/human/318_317_rep_A_uninduced1_peak_618	5.96216	NM_022120	OXCT2
chr1	40254388	40254488	MACS2/human/318_317_rep_A_uninduced1_peak_619	6.72314	NM_001720	AB075489
chr1	40349053	40349161	MACS2/human/318_317_rep_A_uninduced1_peak_620	4.9822	NM_017646	AK304759
chr1	40362101	40362201	MACS2/human/318_317_rep_A_uninduced1_peak_622	6.14435	NM_001033082	MYCL1
chr1	40562773	40562908	MACS2/human/318_317_rep_A_uninduced1_peak_625	6.71598	NM_001142604	PPT1
chr1	40704724	40704900	MACS2/human/318_317_rep_A_uninduced1_peak_626	17.6155	NM_012421	RLF
chr1	40705867	40706138	MACS2/human/318_317_rep_A_uninduced1_peak_627	9.8624	NM_012421	RLF
chr1	40758170	40758270	MACS2/human/318_317_rep_A_uninduced1_peak_629	5.14617	NM_005857	ZMPSTE24
chr1	40928676	40928878	MACS2/human/318_317_rep_A_uninduced1_peak_630	23.1495	NM_023070	ZFP69B
chr1	41092251	41092398	MACS2/human/318_317_rep_A_uninduced1_peak_631	4.89134	NM_014747	RIMS3
chr1	41157597	41157699	MACS2/human/318_317_rep_A_uninduced1_peak_633	5.23446	NR_024567	LOC100130557
chr1	41304148	41304416	MACS2/human/318_317_rep_A_uninduced1_peak_635	5.96216	NM_172163	KCNQ4
chr1	41327008	41327279	MACS2/human/318_317_rep_A_uninduced1_peak_636	20.6333	NM_133467	CITED4
chr1	41327426	41327588	MACS2/human/318_317_rep_A_uninduced1_peak_637	6.68736	NM_133467	CITED4
chr1	41827644	41827908	MACS2/human/318_317_rep_A_uninduced1_peak_638	14.4526	NM_001291281	NA
chr1	41944938	41945042	MACS2/human/318_317_rep_A_uninduced1_peak_639	7.41761	NR_126098	NA
chr1	42313464	42313593	MACS2/human/318_317_rep_A_uninduced1_peak_641	5.96216	NR_038261	HIVEP3
chr1	42313818	42313982	MACS2/human/318_317_rep_A_uninduced1_peak_642	6.18011	NR_038261	HIVEP3
chr1	42800779	42800910	MACS2/human/318_317_rep_A_uninduced1_peak_644	6.29893	NM_014947	FOXJ3
chr1	43148076	43148412	MACS2/human/318_317_rep_A_uninduced1_peak_646	7.51171	NM_004559	YBX1
chr1	43199581	43199693	MACS2/human/318_317_rep_A_uninduced1_peak_647	6.18011	NM_001185117	CLDN19
chr1	43241004	43241144	MACS2/human/318_317_rep_A_uninduced1_peak_650	4.99635	NR_040733	NA
chr1	43308387	43308578	MACS2/human/318_317_rep_A_uninduced1_peak_651	7.44611	NM_018538	ERMAP
chr1	43308668	43308964	MACS2/human/318_317_rep_A_uninduced1_peak_652	7.25504	NM_018538	ERMAP
chr1	43316691	43316850	MACS2/human/318_317_rep_A_uninduced1_peak_653	5.48431	NM_015911	BC043541
chr1	43317156	43317424	MACS2/human/318_317_rep_A_uninduced1_peak_654	6.66674	NM_015911	BC043541
chr1	43392518	43392726	MACS2/human/318_317_rep_A_uninduced1_peak_656	5.19507	NM_006516	SLC2A1
chr1	43424313	43424547	MACS2/human/318_317_rep_A_uninduced1_peak_657	6.93238	NM_006516	SLC2A1
chr1	43637811	43637956	MACS2/human/318_317_rep_A_uninduced1_peak_659	6.38123	NM_006824	DL489965
chr1	43824650	43824756	MACS2/human/318_317_rep_A_uninduced1_peak_661	4.18645	NM_001255	CDC20
chr1	43829389	43829570	MACS2/human/318_317_rep_A_uninduced1_peak_663	4.29673	NM_001256402	ELOVL1
chr1	43831233	43831385	MACS2/human/318_317_rep_A_uninduced1_peak_664	6.02985	NR_046117	ELOVL1
chr1	43833550	43833693	MACS2/human/318_317_rep_A_uninduced1_peak_665	11.4382	NR_046117	ELOVL1
chr1	43853990	43854103	MACS2/human/318_317_rep_A_uninduced1_peak_666	6.60476	NM_001001653	MED8
chr1	43855581	43855681	MACS2/human/318_317_rep_A_uninduced1_peak_667	6.68736	NM_015284	SZT2
chr1	43916141	43916349	MACS2/human/318_317_rep_A_uninduced1_peak_668	7.04993	NM_015284	SZT2
chr1	43996556	43996815	MACS2/human/318_317_rep_A_uninduced1_peak_671	7.84318	NM_130440	PTPRF
chr1	44056626	44057158	MACS2/human/318_317_rep_A_uninduced1_peak_672	4.0415	NM_130440	PTPRF
chr1	44170230	44170462	MACS2/human/318_317_rep_A_uninduced1_peak_674	13.9202	NM_014663	KDM4A
chr1	44396567	44396758	MACS2/human/318_317_rep_A_uninduced1_peak_675	5.47634	NM_174971	ST3GAL3
chr1	44412640	44412820	MACS2/human/318_317_rep_A_uninduced1_peak_676	18.6822	NM_014652	IPO13
chr1	44412903	44413037	MACS2/human/318_317_rep_A_uninduced1_peak_677	7.75466	NM_014652	IPO13
chr1	44415233	44415842	MACS2/human/318_317_rep_A_uninduced1_peak_678	5.77365	NM_014652	IPO13
chr1	44435685	44435889	MACS2/human/318_317_rep_A_uninduced1_peak_679	6.48196	NM_001039589	DPH2
chr1	44440616	44440848	MACS2/human/318_317_rep_A_uninduced1_peak_680	9.37277	NM_001039457	ATP6V0B
chr1	44444912	44445031	MACS2/human/318_317_rep_A_uninduced1_peak_681	4.68025	NM_003780	B4GALT2
chr1	44456024	44456326	MACS2/human/318_317_rep_A_uninduced1_peak_682	12.4691	NM_001005417	B4GALT2
chr1	44457298	44457410	MACS2/human/318_317_rep_A_uninduced1_peak_683	7.09063	NM_152499	CCDC24
chr1	44496928	44497047	MACS2/human/318_317_rep_A_uninduced1_peak_684	7.22631	NR_048549	NA
chr1	44679189	44679297	MACS2/human/318_317_rep_A_uninduced1_peak_686	7.84784	NM_019100	DMAP1
chr1	45140421	45140521	MACS2/human/318_317_rep_A_uninduced1_peak_688	6.08248	NM_001145636	C1orf228
chr1	45241249	45241352	MACS2/human/318_317_rep_A_uninduced1_peak_691	4.06248	NM_001012	RPS8
chr1	45452142	45452263	MACS2/human/318_317_rep_A_uninduced1_peak_696	6.51848	NM_001166588	EIF2B3
chr1	45476856	45476971	MACS2/human/318_317_rep_A_uninduced1_peak_697	4.65202	NM_024602	HECTD3
chr1	45477943	45478049	MACS2/human/318_317_rep_A_uninduced1_peak_698	6.67321	NR_036510	UROD
chr1	45805865	45806068	MACS2/human/318_317_rep_A_uninduced1_peak_701	4.76676	NM_001293192	NA
chr1	45808951	45809155	MACS2/human/318_317_rep_A_uninduced1_peak_702	4.99209	NM_025077	TOE1
chr1	46049726	46049872	MACS2/human/318_317_rep_A_uninduced1_peak_704	5.64416	NM_002482	NASP
chr1	46500677	46500981	MACS2/human/318_317_rep_A_uninduced1_peak_705	4.1659	NM_015112	MAST2
chr1	46646201	46646318	MACS2/human/318_317_rep_A_uninduced1_peak_707	5.93087	NM_005727	TSPAN1
chr1	46663981	46664088	MACS2/human/318_317_rep_A_uninduced1_peak_709	7.06142	NM_017739	POMGNT1
chr1	46685522	46685683	MACS2/human/318_317_rep_A_uninduced1_peak_710	8.48816	NM_001243766	POMGNT1
chr1	46768805	46768960	MACS2/human/318_317_rep_A_uninduced1_peak_712	6.71984	NM_006369	LRRC41
chr1	46769371	46769526	MACS2/human/318_317_rep_A_uninduced1_peak_713	4.6181	NM_001297565	NA
chr1	47078663	47079109	MACS2/human/318_317_rep_A_uninduced1_peak_715	6.5005	NM_145279	MOB3C
chr1	47184431	47184779	MACS2/human/318_317_rep_A_uninduced1_peak_716	11.1021	NM_014774	EFCAB14
chr1	47394930	47395099	MACS2/human/318_317_rep_A_uninduced1_peak_717	6.14435	NM_000778	CYP4A11
chr1	47655588	47655699	MACS2/human/318_317_rep_A_uninduced1_peak_719	4.4502	NM_005764	PDZK1IP1
chr1	47745925	47746138	MACS2/human/318_317_rep_A_uninduced1_peak_720	4.65522	NM_001282939	NA
chr1	47903785	47904100	MACS2/human/318_317_rep_A_uninduced1_peak_721	10.6173	NM_004474	FOXD2
chr1	47904799	47904900	MACS2/human/318_317_rep_A_uninduced1_peak_722	6.62233	NM_004474	FOXD2
chr1	47904964	47905345	MACS2/human/318_317_rep_A_uninduced1_peak_723	9.48657	NM_004474	FOXD2
chr1	48459927	48460027	MACS2/human/318_317_rep_A_uninduced1_peak_724	4.59856	NM_001194986	TRABD2B
chr1	51434765	51434943	MACS2/human/318_317_rep_A_uninduced1_peak_728	5.76132	NM_001262	CDKN2C
chr1	51439592	51439712	MACS2/human/318_317_rep_A_uninduced1_peak_729	4.15745	NM_001262	CDKN2C
chr1	51735780	51735891	MACS2/human/318_317_rep_A_uninduced1_peak_730	5.28381	NM_014372	RNF11
chr1	51736840	51736979	MACS2/human/318_317_rep_A_uninduced1_peak_731	9.80368	NM_014372	RNF11
chr1	51796088	51796222	MACS2/human/318_317_rep_A_uninduced1_peak_732	4.07106	NM_001297662	NA
chr1	52344018	52344406	MACS2/human/318_317_rep_A_uninduced1_peak_733	5.18466	NM_002525	NRD1
chr1	52456223	52456376	MACS2/human/318_317_rep_A_uninduced1_peak_734	11.7794	NM_002867	RAB3B
chr1	52497873	52498338	MACS2/human/318_317_rep_A_uninduced1_peak_735	13.6764	NR_046406	NA
chr1	52498916	52499065	MACS2/human/318_317_rep_A_uninduced1_peak_737	8.48229	NR_046406	NA
chr1	52520694	52520876	MACS2/human/318_317_rep_A_uninduced1_peak_739	7.15241	NR_046406	NA
chr1	52704339	52704512	MACS2/human/318_317_rep_A_uninduced1_peak_740	7.12237	NM_007324	ZFYVE9
chr1	52940762	52940992	MACS2/human/318_317_rep_A_uninduced1_peak_743	13.1783	NM_001009881	ZCCHC11
chr1	53018634	53018766	MACS2/human/318_317_rep_A_uninduced1_peak_744	7.60203	NM_001009881	ZCCHC11
chr1	53153242	53153865	MACS2/human/318_317_rep_A_uninduced1_peak_745	16.9909	NM_023077	SELRC1
chr1	53704032	53704183	MACS2/human/318_317_rep_A_uninduced1_peak_752	10.0294	NM_002370	MAGOH
chr1	54233467	54233661	MACS2/human/318_317_rep_A_uninduced1_peak_753	7.40266	NR_033142	NDC1
chr1	54411223	54411337	MACS2/human/318_317_rep_A_uninduced1_peak_756	6.03431	NM_016126	HSPB11
chr1	54518706	54519059	MACS2/human/318_317_rep_A_uninduced1_peak_757	4.13346	NM_004872	TMEM59
chr1	54562030	54562160	MACS2/human/318_317_rep_A_uninduced1_peak_758	14.966	NR_130900	NA
chr1	54640103	54640320	MACS2/human/318_317_rep_A_uninduced1_peak_760	13.3373	NM_001031672	CYB5RL
chr1	54665863	54666008	MACS2/human/318_317_rep_A_uninduced1_peak_761	5.99775	NM_016491	MRPL37
chr1	54871855	54872063	MACS2/human/318_317_rep_A_uninduced1_peak_762	19.221	NM_018070	SSBP3
chr1	55181567	55181667	MACS2/human/318_317_rep_A_uninduced1_peak_764	5.43866	NM_001291333	NA
chr1	55207398	55207537	MACS2/human/318_317_rep_A_uninduced1_peak_765	7.19174	NM_001291333	NA
chr1	55207668	55207937	MACS2/human/318_317_rep_A_uninduced1_peak_766	9.77075	NM_001291333	NA
chr1	55223302	55223624	MACS2/human/318_317_rep_A_uninduced1_peak_767	9.38857	NM_152268	PARS2
chr1	55224323	55224573	MACS2/human/318_317_rep_A_uninduced1_peak_768	17.8091	NM_152268	PARS2
chr1	55266293	55266441	MACS2/human/318_317_rep_A_uninduced1_peak_769	6.18011	NM_001114108	TTC22
chr1	55317622	55318001	MACS2/human/318_317_rep_A_uninduced1_peak_772	5.68942	NM_014762	DHCR24
chr1	55352529	55352866	MACS2/human/318_317_rep_A_uninduced1_peak_774	8.56261	NM_014762	DHCR24
chr1	55534387	55534681	MACS2/human/318_317_rep_A_uninduced1_peak_777	16.8925	NM_015306	USP24
chr1	57044950	57045173	MACS2/human/318_317_rep_A_uninduced1_peak_780	8.91405	NM_003713	PPAP2B
chr1	57110995	57111118	MACS2/human/318_317_rep_A_uninduced1_peak_781	12.38	NM_006252	PRKAA2
chr1	59042833	59042933	MACS2/human/318_317_rep_A_uninduced1_peak_785	7.05332	NM_002353	TACSTD2
chr1	59165610	59165790	MACS2/human/318_317_rep_A_uninduced1_peak_787	5.89523	NM_001085487	MYSM1
chr1	59247410	59247932	MACS2/human/318_317_rep_A_uninduced1_peak_788	13.3551	NM_002228	JUN
chr1	59249585	59249687	MACS2/human/318_317_rep_A_uninduced1_peak_792	4.81915	NM_002228	JUN
chr1	63128784	63128900	MACS2/human/318_317_rep_A_uninduced1_peak_796	9.29354	NM_001272000	DOCK7
chr1	63153867	63154011	MACS2/human/318_317_rep_A_uninduced1_peak_797	9.43237	NM_001272000	DOCK7
chr1	63249817	63249928	MACS2/human/318_317_rep_A_uninduced1_peak_798	8.51737	NM_032852	ATG4C
chr1	63787999	63788099	MACS2/human/318_317_rep_A_uninduced1_peak_799	4.90356	NR_121635	NA
chr1	63788813	63789157	MACS2/human/318_317_rep_A_uninduced1_peak_800	11.4773	NM_012183	FOXD3
chr1	63789345	63789612	MACS2/human/318_317_rep_A_uninduced1_peak_801	6.56937	NM_012183	FOXD3
chr1	63862206	63862339	MACS2/human/318_317_rep_A_uninduced1_peak_802	6.18011	NM_013339	ALG6
chr1	64239706	64239960	MACS2/human/318_317_rep_A_uninduced1_peak_806	12.1911	NM_001083592	ROR1
chr1	64643197	64643339	MACS2/human/318_317_rep_A_uninduced1_peak_807	11.2689	NM_005012	ROR1
chr1	64644257	64644626	MACS2/human/318_317_rep_A_uninduced1_peak_808	12.4638	NM_005012	ROR1
chr1	64644708	64644922	MACS2/human/318_317_rep_A_uninduced1_peak_809	8.39819	NM_005012	ROR1
chr1	65131761	65131897	MACS2/human/318_317_rep_A_uninduced1_peak_810	6.18011	NM_001293274	NA
chr1	65157744	65157870	MACS2/human/318_317_rep_A_uninduced1_peak_811	6.40765	NM_001293274	NA
chr1	65243506	65243650	MACS2/human/318_317_rep_A_uninduced1_peak_812	22.5942	NM_018211	RAVER2
chr1	65270722	65270822	MACS2/human/318_317_rep_A_uninduced1_peak_813	4.59856	NM_018211	RAVER2
chr1	65457070	65457170	MACS2/human/318_317_rep_A_uninduced1_peak_815	5.29724	NR_119383	NA
chr1	65886360	65886497	MACS2/human/318_317_rep_A_uninduced1_peak_817	6.48571	NM_002303	LEPR
chr1	67390366	67390466	MACS2/human/318_317_rep_A_uninduced1_peak_821	4.90356	NM_207014	WDR78
chr1	67395961	67396061	MACS2/human/318_317_rep_A_uninduced1_peak_822	6.15113	NM_001077704	MIER1
chr1	67450366	67450484	MACS2/human/318_317_rep_A_uninduced1_peak_823	8.14663	NM_001146110	MIER1
chr1	67895908	67896059	MACS2/human/318_317_rep_A_uninduced1_peak_824	4.62454	NM_015640	SERBP1
chr1	68150898	68151160	MACS2/human/318_317_rep_A_uninduced1_peak_825	5.4291	NM_001199742	GADD45A
chr1	68299030	68299132	MACS2/human/318_317_rep_A_uninduced1_peak_826	5.1748	NM_018841	GNG12
chr1	68698045	68698193	MACS2/human/318_317_rep_A_uninduced1_peak_827	6.83485	NM_024911	WLS
chr1	70820516	70820634	MACS2/human/318_317_rep_A_uninduced1_peak_832	6.80966	NM_001031693	HHLA3
chr1	71546590	71546690	MACS2/human/318_317_rep_A_uninduced1_peak_833	4.59682	NM_005455	ZRANB2
chr1	76190411	76190539	MACS2/human/318_317_rep_A_uninduced1_peak_836	6.95054	NM_001286044	NA
chr1	76194044	76194185	MACS2/human/318_317_rep_A_uninduced1_peak_837	6.84787	NM_001127328	ACADM
chr1	77528747	77529010	MACS2/human/318_317_rep_A_uninduced1_peak_838	10.1585	NM_030965	AF131837
chr1	77684976	77685096	MACS2/human/318_317_rep_A_uninduced1_peak_839	11.8682	NM_005482	PIGK
chr1	78098121	78098252	MACS2/human/318_317_rep_A_uninduced1_peak_840	8.17927	NM_015534	ZZZ3
chr1	78353598	78353737	MACS2/human/318_317_rep_A_uninduced1_peak_843	10.8318	NR_103535	NA
chr1	78354749	78354873	MACS2/human/318_317_rep_A_uninduced1_peak_844	6.76175	NR_103535	NA
chr1	78956712	78956887	MACS2/human/318_317_rep_A_uninduced1_peak_847	9.35073	NM_001039585	PTGFR
chr1	82431805	82431905	MACS2/human/318_317_rep_A_uninduced1_peak_848	5.19233	NM_001297704	NA
chr1	82456517	82456778	MACS2/human/318_317_rep_A_uninduced1_peak_849	7.36162	NM_001297705	NA
chr1	84543876	84544022	MACS2/human/318_317_rep_A_uninduced1_peak_852	4.90356	NM_002731	PRKACB
chr1	84944960	84945111	MACS2/human/318_317_rep_A_uninduced1_peak_853	11.763	NM_025065	SPATA1
chr1	84971741	84971875	MACS2/human/318_317_rep_A_uninduced1_peak_854	4.64651	NM_005274	GNG5
chr1	85039988	85040094	MACS2/human/318_317_rep_A_uninduced1_peak_855	8.5715	NM_004388	CTBS
chr1	85155851	85155951	MACS2/human/318_317_rep_A_uninduced1_peak_856	4.12666	NM_001166295	SSX2IP
chr1	85156009	85156109	MACS2/human/318_317_rep_A_uninduced1_peak_857	5.96216	NM_001166295	SSX2IP
chr1	85462632	85462781	MACS2/human/318_317_rep_A_uninduced1_peak_858	6.56937	NM_153259	MCOLN2
chr1	85647900	85648006	MACS2/human/318_317_rep_A_uninduced1_peak_859	8.82873	NM_032184	SYDE2
chr1	85666209	85666659	MACS2/human/318_317_rep_A_uninduced1_peak_860	13.8646	NM_032184	SYDE2
chr1	85715733	85715843	MACS2/human/318_317_rep_A_uninduced1_peak_861	5.96216	NR_024113	C1orf52
chr1	85742002	85742194	MACS2/human/318_317_rep_A_uninduced1_peak_862	4.08119	NM_003921	BCL10
chr1	86046425	86046662	MACS2/human/318_317_rep_A_uninduced1_peak_863	6.8367	NM_001554	AL832891
chr1	86048529	86049014	MACS2/human/318_317_rep_A_uninduced1_peak_864	11.0635	NM_001554	AL832891
chr1	86173945	86174090	MACS2/human/318_317_rep_A_uninduced1_peak_865	6.45547	NM_017953	ZNHIT6
chr1	87379667	87379788	MACS2/human/318_317_rep_A_uninduced1_peak_866	7.51615	NM_004261	2017-09-15
chr1	87380391	87380505	MACS2/human/318_317_rep_A_uninduced1_peak_867	5.60998	NM_001134492	LOC339524
chr1	87794184	87794360	MACS2/human/318_317_rep_A_uninduced1_peak_869	10.446	NM_006769	LMO4
chr1	87794582	87794780	MACS2/human/318_317_rep_A_uninduced1_peak_870	4.20768	NM_006769	LMO4
chr1	89298940	89299212	MACS2/human/318_317_rep_A_uninduced1_peak_871	4.29062	NM_006256	PKN2
chr1	89357127	89357232	MACS2/human/318_317_rep_A_uninduced1_peak_872	8.82873	NM_001514	GTF2B
chr1	89458326	89458464	MACS2/human/318_317_rep_A_uninduced1_peak_873	7.41761	NM_001162536	RBMXL1
chr1	89488433	89488533	MACS2/human/318_317_rep_A_uninduced1_peak_874	5.19233	NM_018284	GBP3
chr1	89572547	89572691	MACS2/human/318_317_rep_A_uninduced1_peak_875	5.90959	NM_004120	GBP2
chr1	90286619	90286801	MACS2/human/318_317_rep_A_uninduced1_peak_877	7.66112	NM_001134479	LRRC8D
chr1	90400541	90400641	MACS2/human/318_317_rep_A_uninduced1_peak_879	5.39074	NM_001134479	LRRC8D
chr1	90400915	90401108	MACS2/human/318_317_rep_A_uninduced1_peak_880	5.78361	NM_001134479	LRRC8D
chr1	90459399	90459499	MACS2/human/318_317_rep_A_uninduced1_peak_881	4.1796	NR_002830	GEMIN8P4
chr1	91406509	91406609	MACS2/human/318_317_rep_A_uninduced1_peak_882	6.12248	NM_201269	ZNF644
chr1	92764633	92764733	MACS2/human/318_317_rep_A_uninduced1_peak_888	4.12666	NM_024813	RPAP2
chr1	93544851	93544983	MACS2/human/318_317_rep_A_uninduced1_peak_891	9.07735	NM_001164393	MTF2
chr1	93602473	93602597	MACS2/human/318_317_rep_A_uninduced1_peak_892	8.88771	NM_001164393	MTF2
chr1	93913693	93913804	MACS2/human/318_317_rep_A_uninduced1_peak_893	5.59591	NM_001164473	FNBP1L
chr1	94047891	94048113	MACS2/human/318_317_rep_A_uninduced1_peak_894	8.70257	NM_003567	BCAR3
chr1	94048170	94048423	MACS2/human/318_317_rep_A_uninduced1_peak_895	7.15605	NM_003567	BCAR3
chr1	94140445	94140545	MACS2/human/318_317_rep_A_uninduced1_peak_896	4.73689	NM_003567	BCAR3
chr1	94147133	94147375	MACS2/human/318_317_rep_A_uninduced1_peak_897	9.66402	NM_003567	BCAR3
chr1	94639437	94640232	MACS2/human/318_317_rep_A_uninduced1_peak_901	10.4616	NM_004815	ARHGAP29
chr1	94702966	94703109	MACS2/human/318_317_rep_A_uninduced1_peak_902	4.29043	NM_004815	ARHGAP29
chr1	94883951	94884080	MACS2/human/318_317_rep_A_uninduced1_peak_904	6.09237	NM_001122674	ABCD3
chr1	95285913	95286013	MACS2/human/318_317_rep_A_uninduced1_peak_905	7.6638	NM_001114106	SLC44A3
chr1	95392487	95392690	MACS2/human/318_317_rep_A_uninduced1_peak_906	4.67914	NM_001286055	NA
chr1	95699806	95699911	MACS2/human/318_317_rep_A_uninduced1_peak_907	4.91233	NM_001278248	RWDD3
chr1	95709921	95710210	MACS2/human/318_317_rep_A_uninduced1_peak_908	23.8328	NM_001199691	TMEM56-RWDD3
chr1	98386397	98386573	MACS2/human/318_317_rep_A_uninduced1_peak_910	5.30571	NM_000110	DPYD
chr1	100154454	100154558	MACS2/human/318_317_rep_A_uninduced1_peak_914	7.06299	NM_017734	PALMD
chr1	100174391	100174491	MACS2/human/318_317_rep_A_uninduced1_peak_915	6.18011	NM_001013660	FRRS1
chr1	100315724	100315887	MACS2/human/318_317_rep_A_uninduced1_peak_917	4.22705	NM_000642	AGL
chr1	100491349	100491449	MACS2/human/318_317_rep_A_uninduced1_peak_919	5.19233	NM_001271685	SLC35A3
chr1	100503674	100503814	MACS2/human/318_317_rep_A_uninduced1_peak_920	5.97307	NM_033055	HIAT1
chr1	100598761	100598861	MACS2/human/318_317_rep_A_uninduced1_peak_921	4.90356	NM_019083	TRMT13
chr1	100983896	100984035	MACS2/human/318_317_rep_A_uninduced1_peak_923	8.82873	NM_003672	CDC14A
chr1	101203874	101204025	MACS2/human/318_317_rep_A_uninduced1_peak_924	8.56434	NM_001199834	VCAM1
chr1	101339645	101339858	MACS2/human/318_317_rep_A_uninduced1_peak_925	8.25332	NM_001261442	EXTL2
chr1	101343237	101343342	MACS2/human/318_317_rep_A_uninduced1_peak_926	10.511	NR_048570	NA
chr1	101491492	101491592	MACS2/human/318_317_rep_A_uninduced1_peak_927	6.09237	NR_109849	NA
chr1	101552503	101552635	MACS2/human/318_317_rep_A_uninduced1_peak_928	14.4001	NR_109849	NA
chr1	101705534	101705840	MACS2/human/318_317_rep_A_uninduced1_peak_930	6.87358	NM_001400	S1PR1
chr1	104118077	104118201	MACS2/human/318_317_rep_A_uninduced1_peak_931	6.18011	NM_020978	AMY2B
chr1	104616051	104616245	MACS2/human/318_317_rep_A_uninduced1_peak_934	10.4877	NR_033990	LOC100129138
chr1	107599349	107599907	MACS2/human/318_317_rep_A_uninduced1_peak_935	8.61032	NM_018137	PRMT6
chr1	107599967	107600566	MACS2/human/318_317_rep_A_uninduced1_peak_936	23.1238	NM_018137	PRMT6
chr1	107867166	107867266	MACS2/human/318_317_rep_A_uninduced1_peak_937	4.89134	NM_001113226	NTNG1
chr1	107867382	107867537	MACS2/human/318_317_rep_A_uninduced1_peak_938	5.23712	NM_001113226	NTNG1
chr1	109234955	109235140	MACS2/human/318_317_rep_A_uninduced1_peak_942	5.12165	NM_018061	PRPF38B
chr1	109419616	109419780	MACS2/human/318_317_rep_A_uninduced1_peak_944	5.01962	NM_013296	GPSM2
chr1	109618497	109618602	MACS2/human/318_317_rep_A_uninduced1_peak_945	5.89523	NM_005645	TAF13
chr1	109649274	109649374	MACS2/human/318_317_rep_A_uninduced1_peak_946	5.19233	NM_001122961	C1orf194
chr1	109757224	109757650	MACS2/human/318_317_rep_A_uninduced1_peak_950	14.6366	NR_034072	SARS
chr1	109793934	109794224	MACS2/human/318_317_rep_A_uninduced1_peak_953	5.77015	NM_001408	CELSR2
chr1	109794356	109794534	MACS2/human/318_317_rep_A_uninduced1_peak_954	6.23878	NM_001408	CELSR2
chr1	109794700	109794856	MACS2/human/318_317_rep_A_uninduced1_peak_955	5.04968	NM_001408	CELSR2
chr1	109795213	109795437	MACS2/human/318_317_rep_A_uninduced1_peak_956	6.44125	NM_001408	CELSR2
chr1	109801571	109801673	MACS2/human/318_317_rep_A_uninduced1_peak_958	4.35326	NM_001408	CELSR2
chr1	109816999	109817485	MACS2/human/318_317_rep_A_uninduced1_peak_959	24.3708	NM_001408	CELSR2
chr1	109940373	109940504	MACS2/human/318_317_rep_A_uninduced1_peak_960	4.62863	NM_002959	SORT1
chr1	109968930	109969054	MACS2/human/318_317_rep_A_uninduced1_peak_962	7.49233	NM_001199772	PSMA5
chr1	110033939	110034153	MACS2/human/318_317_rep_A_uninduced1_peak_964	10.2646	NM_153340	ATXN7L2
chr1	110038514	110038656	MACS2/human/318_317_rep_A_uninduced1_peak_965	7.75392	NM_001134403	CYB561D1
chr1	110134983	110135223	MACS2/human/318_317_rep_A_uninduced1_peak_966	6.73085	NM_006496	GNAI3
chr1	110162475	110162587	MACS2/human/318_317_rep_A_uninduced1_peak_967	6.48196	NM_139156	AMPD2
chr1	110453481	110453605	MACS2/human/318_317_rep_A_uninduced1_peak_969	5.17187	NM_172212	CSF1
chr1	110465830	110466430	MACS2/human/318_317_rep_A_uninduced1_peak_970	9.3694	NM_172212	CSF1
chr1	110471504	110472489	MACS2/human/318_317_rep_A_uninduced1_peak_971	15.7662	NM_000757	CSF1
chr1	110577254	110577387	MACS2/human/318_317_rep_A_uninduced1_peak_974	5.76269	NR_073071	NA
chr1	110596411	110596589	MACS2/human/318_317_rep_A_uninduced1_peak_975	4.54186	NR_073071	NA
chr1	110882059	110882237	MACS2/human/318_317_rep_A_uninduced1_peak_977	5.76706	NM_001201545	RBM15
chr1	110882674	110883113	MACS2/human/318_317_rep_A_uninduced1_peak_978	9.7189	NM_001201545	RBM15
chr1	110883453	110883979	MACS2/human/318_317_rep_A_uninduced1_peak_979	17.9981	NM_001201545	RBM15
chr1	110884066	110884464	MACS2/human/318_317_rep_A_uninduced1_peak_980	4.18873	NM_001201545	RBM15
chr1	110884569	110884847	MACS2/human/318_317_rep_A_uninduced1_peak_981	14.1546	NM_001201545	RBM15
chr1	110921604	110921781	MACS2/human/318_317_rep_A_uninduced1_peak_982	6.31056	NM_001201548	SLC16A4
chr1	110950169	110950291	MACS2/human/318_317_rep_A_uninduced1_peak_984	4.12219	NM_006402	LAMTOR5
chr1	111494161	111494331	MACS2/human/318_317_rep_A_uninduced1_peak_990	5.19233	NM_018372	LRIF1
chr1	111682893	111683001	MACS2/human/318_317_rep_A_uninduced1_peak_991	6.56937	NM_006090	CEPT1
chr1	111957715	111957888	MACS2/human/318_317_rep_A_uninduced1_peak_993	8.82873	NM_002557	OVGP1
chr1	111991737	111991862	MACS2/human/318_317_rep_A_uninduced1_peak_994	4.29115	NM_001688	ATP5F1
chr1	112142436	112142536	MACS2/human/318_317_rep_A_uninduced1_peak_997	5.19233	NR_034126	LOC100129269
chr1	112308721	112308995	MACS2/human/318_317_rep_A_uninduced1_peak_1000	7.66182	NM_007204	DDX20
chr1	113051409	113051510	MACS2/human/318_317_rep_A_uninduced1_peak_1001	4.23268	NM_024494	WNT2B
chr1	113162445	113162569	MACS2/human/318_317_rep_A_uninduced1_peak_1003	5.64227	NM_006135	CAPZA1
chr1	113189792	113189904	MACS2/human/318_317_rep_A_uninduced1_peak_1004	4.04716	NM_006135	CAPZA1
chr1	113217327	113217552	MACS2/human/318_317_rep_A_uninduced1_peak_1005	7.42406	NM_001286072	NA
chr1	113456358	113456473	MACS2/human/318_317_rep_A_uninduced1_peak_1008	4.80775	NM_003051	BC037540
chr1	113459945	113460155	MACS2/human/318_317_rep_A_uninduced1_peak_1010	10.346	NM_003051	BC037540
chr1	113498631	113498832	MACS2/human/318_317_rep_A_uninduced1_peak_1011	15.904	NM_003051	BC037540
chr1	113499254	113499432	MACS2/human/318_317_rep_A_uninduced1_peak_1012	8.48935	NR_103744	NA
chr1	113666596	113666707	MACS2/human/318_317_rep_A_uninduced1_peak_1013	10.0361	NM_014813	LRIG2
chr1	114184742	114184905	MACS2/human/318_317_rep_A_uninduced1_peak_1014	36.6247	NM_001142782	MAGI3
chr1	114308765	114308896	MACS2/human/318_317_rep_A_uninduced1_peak_1015	12.6873	NR_130896	NA
chr1	114437762	114437888	MACS2/human/318_317_rep_A_uninduced1_peak_1017	15.1631	NM_001253853	BC048113
chr1	114454124	114454421	MACS2/human/318_317_rep_A_uninduced1_peak_1018	11.6548	NM_022836	DCLRE1B
chr1	114454838	114454978	MACS2/human/318_317_rep_A_uninduced1_peak_1019	8.76294	NM_022836	DCLRE1B
chr1	114483594	114483705	MACS2/human/318_317_rep_A_uninduced1_peak_1020	6.7467	NM_152696	HIPK1
chr1	114522092	114522222	MACS2/human/318_317_rep_A_uninduced1_peak_1021	11.9255	NM_001286353	NA
chr1	115828765	115829085	MACS2/human/318_317_rep_A_uninduced1_peak_1024	12.2971	NM_002506	NGF
chr1	115829178	115829335	MACS2/human/318_317_rep_A_uninduced1_peak_1025	7.89079	NM_002506	NGF
chr1	116184601	116184747	MACS2/human/318_317_rep_A_uninduced1_peak_1026	9.41547	NM_001172411	VANGL1
chr1	116233782	116233920	MACS2/human/318_317_rep_A_uninduced1_peak_1027	4.16224	NM_001172412	BC043254
chr1	116234104	116234402	MACS2/human/318_317_rep_A_uninduced1_peak_1028	11.5118	NM_001172412	BC043254
chr1	116915889	116916082	MACS2/human/318_317_rep_A_uninduced1_peak_1029	6.80945	NM_000701	ATP1A1
chr1	117492059	117492200	MACS2/human/318_317_rep_A_uninduced1_peak_1032	4.41684	NM_020440	PTGFRN
chr1	117503964	117504180	MACS2/human/318_317_rep_A_uninduced1_peak_1033	6.99399	NM_020440	PTGFRN
chr1	117529506	117529736	MACS2/human/318_317_rep_A_uninduced1_peak_1034	4.05083	NM_020440	PTGFRN
chr1	117602936	117603036	MACS2/human/318_317_rep_A_uninduced1_peak_1035	5.89523	NM_003594	TTF2
chr1	117660851	117661259	MACS2/human/318_317_rep_A_uninduced1_peak_1036	25.6635	NM_001145635	TRIM45
chr1	117910032	117910303	MACS2/human/318_317_rep_A_uninduced1_peak_1037	11.9613	NM_006699	MAN1A2
chr1	118065677	118065816	MACS2/human/318_317_rep_A_uninduced1_peak_1039	11.7029	NM_006699	MAN1A2
chr1	118166434	118166597	MACS2/human/318_317_rep_A_uninduced1_peak_1040	5.96216	NM_017709	FAM46C
chr1	119426454	119426656	MACS2/human/318_317_rep_A_uninduced1_peak_1041	7.12237	NM_152380	TBX15
chr1	119426764	119427007	MACS2/human/318_317_rep_A_uninduced1_peak_1042	5.48925	NM_152380	TBX15
chr1	119575561	119575758	MACS2/human/318_317_rep_A_uninduced1_peak_1044	5.14192	NM_201263	WARS2
chr1	119683056	119683191	MACS2/human/318_317_rep_A_uninduced1_peak_1045	4.44084	NR_125975	NA
chr1	119725900	119726019	MACS2/human/318_317_rep_A_uninduced1_peak_1046	6.70107	NR_125974	NA
chr1	120165717	120165903	MACS2/human/318_317_rep_A_uninduced1_peak_1049	4.69707	NM_001080470	ZNF697
chr1	120166281	120166752	MACS2/human/318_317_rep_A_uninduced1_peak_1051	12.1623	NM_001080470	ZNF697
chr1	120168502	120168687	MACS2/human/318_317_rep_A_uninduced1_peak_1052	5.69042	NM_001080470	ZNF697
chr1	120457314	120457700	MACS2/human/318_317_rep_A_uninduced1_peak_1054	12.3544	NM_024408	NOTCH2
chr1	120457832	120457997	MACS2/human/318_317_rep_A_uninduced1_peak_1055	5.48453	NM_024408	NOTCH2
chr1	120611945	120612231	MACS2/human/318_317_rep_A_uninduced1_peak_1057	5.56843	NM_024408	NOTCH2
chr1	120838992	120839306	MACS2/human/318_317_rep_A_uninduced1_peak_1061	17.6155	NM_001100910	FAM72B
chr1	143912834	143913137	MACS2/human/318_317_rep_A_uninduced1_peak_1073	19.3743	NM_207418	AX746564
chr1	144892188	144892295	MACS2/human/318_317_rep_A_uninduced1_peak_1079	6.05188	NM_001002812	PDE4DIP
chr1	144931285	144931385	MACS2/human/318_317_rep_A_uninduced1_peak_1080	4.17044	NM_001002811	PDE4DIP
chr1	144931763	144932029	MACS2/human/318_317_rep_A_uninduced1_peak_1081	5.90133	NM_001002811	PDE4DIP
chr1	144951936	144952103	MACS2/human/318_317_rep_A_uninduced1_peak_1082	13.492	NM_001195260	LOC653513
chr1	145039820	145039946	MACS2/human/318_317_rep_A_uninduced1_peak_1083	6.07638	NM_001198832	PDE4DIP
chr1	145075746	145075982	MACS2/human/318_317_rep_A_uninduced1_peak_1084	7.66182	NM_022359	PDE4DIP
chr1	145096408	145096588	MACS2/human/318_317_rep_A_uninduced1_peak_1085	5.01531	NM_004892	SEC22B
chr1	145209153	145209350	MACS2/human/318_317_rep_A_uninduced1_peak_1086	5.38379	NM_203458	BX647792
chr1	145416606	145416706	MACS2/human/318_317_rep_A_uninduced1_peak_1089	7.92954	NM_202004	HFE2
chr1	145477127	145477265	MACS2/human/318_317_rep_A_uninduced1_peak_1091	4.48085	NM_153713	AK123675
chr1	145507637	145507780	MACS2/human/318_317_rep_A_uninduced1_peak_1092	6.55933	NM_005105	RBM8A
chr1	145514546	145514760	MACS2/human/318_317_rep_A_uninduced1_peak_1093	6.04845	NR_104034	NA
chr1	145522553	145522859	MACS2/human/318_317_rep_A_uninduced1_peak_1094	13.7167	NR_073493	NA
chr1	145562938	145563044	MACS2/human/318_317_rep_A_uninduced1_peak_1096	6.18011	NM_144698	ANKRD35
chr1	145688121	145688260	MACS2/human/318_317_rep_A_uninduced1_peak_1098	5.1554	NM_014455	RNF115
chr1	145826889	145827012	MACS2/human/318_317_rep_A_uninduced1_peak_1100	11.2689	NR_036541	NA
chr1	146631023	146631138	MACS2/human/318_317_rep_A_uninduced1_peak_1109	8.34923	NM_005399	PRKAB2
chr1	147096234	147096508	MACS2/human/318_317_rep_A_uninduced1_peak_1112	7.316	NM_004326	BCL9
chr1	147096588	147096781	MACS2/human/318_317_rep_A_uninduced1_peak_1113	12.0785	NM_004326	BCL9
chr1	147142466	147142566	MACS2/human/318_317_rep_A_uninduced1_peak_1114	6.15113	NM_016361	ACP6
chr1	147400561	147400661	MACS2/human/318_317_rep_A_uninduced1_peak_1117	6.23382	NM_016334	GPR89B
chr1	147575703	147575867	MACS2/human/318_317_rep_A_uninduced1_peak_1119	4.10846	NM_001037501	NBPF14
chr1	148928300	148928477	MACS2/human/318_317_rep_A_uninduced1_peak_1130	6.95679	NR_027356	LOC645166
chr1	148932744	148932902	MACS2/human/318_317_rep_A_uninduced1_peak_1131	4.08168	NR_027354	BC062745
chr1	149804211	149804370	MACS2/human/318_317_rep_A_uninduced1_peak_1140	8.89807	NM_001034077	NA
chr1	149832575	149832726	MACS2/human/318_317_rep_A_uninduced1_peak_1147	8.4112	NM_001034077	NA
chr1	149871153	149871301	MACS2/human/318_317_rep_A_uninduced1_peak_1148	7.3716	NM_016074	BOLA1
chr1	149871594	149872128	MACS2/human/318_317_rep_A_uninduced1_peak_1149	17.7232	NM_016074	BOLA1
chr1	149885303	149885418	MACS2/human/318_317_rep_A_uninduced1_peak_1150	5.3182	NM_014849	SV2A
chr1	149889254	149889377	MACS2/human/318_317_rep_A_uninduced1_peak_1151	6.51848	NM_014849	SV2A
chr1	149899578	149899678	MACS2/human/318_317_rep_A_uninduced1_peak_1153	5.35205	NM_005850	SF3B4
chr1	149908644	149908744	MACS2/human/318_317_rep_A_uninduced1_peak_1154	6.26831	NM_001145862	MTMR11
chr1	149915538	149915666	MACS2/human/318_317_rep_A_uninduced1_peak_1155	4.84661	NM_020205	OTUD7B
chr1	149915768	149916310	MACS2/human/318_317_rep_A_uninduced1_peak_1156	11.1799	NM_020205	OTUD7B
chr1	149916435	149916617	MACS2/human/318_317_rep_A_uninduced1_peak_1157	5.29239	NM_020205	OTUD7B
chr1	149916698	149916840	MACS2/human/318_317_rep_A_uninduced1_peak_1158	9.31045	NM_020205	OTUD7B
chr1	150039590	150039722	MACS2/human/318_317_rep_A_uninduced1_peak_1160	7.12237	NM_007259	VPS45
chr1	150131475	150131769	MACS2/human/318_317_rep_A_uninduced1_peak_1162	15.4202	NM_016274	PLEKHO1
chr1	150208326	150208443	MACS2/human/318_317_rep_A_uninduced1_peak_1163	6.5135	NM_001136478	ANP32E
chr1	150241235	150241388	MACS2/human/318_317_rep_A_uninduced1_peak_1165	4.44587	NR_045035	NA
chr1	150266307	150266512	MACS2/human/318_317_rep_A_uninduced1_peak_1166	11.3862	NM_018997	MRPS21
chr1	150293993	150294093	MACS2/human/318_317_rep_A_uninduced1_peak_1167	5.43348	NM_004698	PRPF3
chr1	150443546	150443651	MACS2/human/318_317_rep_A_uninduced1_peak_1168	4.32386	NM_001297673	NA
chr1	150444555	150444809	MACS2/human/318_317_rep_A_uninduced1_peak_1170	6.25271	NM_001297673	NA
chr1	150445314	150445565	MACS2/human/318_317_rep_A_uninduced1_peak_1171	11.3835	NM_001297673	NA
chr1	150480596	150480696	MACS2/human/318_317_rep_A_uninduced1_peak_1172	6.38539	NM_022664	ECM1
chr1	150521892	150522035	MACS2/human/318_317_rep_A_uninduced1_peak_1173	9.27653	NM_019032	ADAMTSL4
chr1	150549725	150549910	MACS2/human/318_317_rep_A_uninduced1_peak_1175	5.87867	NM_001197320	MCL1
chr1	150551352	150552053	MACS2/human/318_317_rep_A_uninduced1_peak_1176	5.32902	NM_182763	MCL1
chr1	150601902	150602066	MACS2/human/318_317_rep_A_uninduced1_peak_1178	6.24352	NM_004436	ENSA
chr1	150620895	150621012	MACS2/human/318_317_rep_A_uninduced1_peak_1179	4.2616	NM_018178	GOLPH3L
chr1	150849063	150849228	MACS2/human/318_317_rep_A_uninduced1_peak_1180	6.68736	NM_001668	ARNT
chr1	150923189	150923371	MACS2/human/318_317_rep_A_uninduced1_peak_1181	8.46345	NM_012432	SETDB1
chr1	150933197	150933510	MACS2/human/318_317_rep_A_uninduced1_peak_1182	16.6179	NM_012432	SETDB1
chr1	150978959	150979095	MACS2/human/318_317_rep_A_uninduced1_peak_1183	10.6354	NM_001163260	FAM63A
chr1	151006478	151006659	MACS2/human/318_317_rep_A_uninduced1_peak_1184	6.65878	NR_130132	NA
chr1	151025478	151025757	MACS2/human/318_317_rep_A_uninduced1_peak_1185	12.2632	NM_001038707	CDC42SE1
chr1	151162511	151162652	MACS2/human/318_317_rep_A_uninduced1_peak_1188	7.2595	NM_005997	VPS72
chr1	151220565	151220818	MACS2/human/318_317_rep_A_uninduced1_peak_1189	6.74343	NM_003557	PIP5K1A
chr1	151227241	151227367	MACS2/human/318_317_rep_A_uninduced1_peak_1190	6.42865	NM_002810	PSMD4
chr1	151254778	151254906	MACS2/human/318_317_rep_A_uninduced1_peak_1191	10.1926	NM_020832	HV592982
chr1	151258906	151259281	MACS2/human/318_317_rep_A_uninduced1_peak_1192	9.77728	NM_020832	HV592982
chr1	151259469	151259799	MACS2/human/318_317_rep_A_uninduced1_peak_1193	7.767	NM_020832	HV592982
chr1	151260024	151260306	MACS2/human/318_317_rep_A_uninduced1_peak_1194	8.83873	NM_020832	HV592982
chr1	151260552	151260793	MACS2/human/318_317_rep_A_uninduced1_peak_1195	4.37725	NM_020832	HV592982
chr1	151288262	151288792	MACS2/human/318_317_rep_A_uninduced1_peak_1197	4.80039	NM_001198774	PI4KB
chr1	151299731	151299848	MACS2/human/318_317_rep_A_uninduced1_peak_1198	5.06354	NM_001198774	PI4KB
chr1	151318997	151319116	MACS2/human/318_317_rep_A_uninduced1_peak_1199	9.02157	NM_000449	RFX5
chr1	151372054	151372199	MACS2/human/318_317_rep_A_uninduced1_peak_1200	5.93188	NM_002796	PSMB4
chr1	151377383	151377633	MACS2/human/318_317_rep_A_uninduced1_peak_1201	7.25088	NM_145796	POGZ
chr1	151377709	151377898	MACS2/human/318_317_rep_A_uninduced1_peak_1202	4.53716	NM_145796	POGZ
chr1	151378180	151378315	MACS2/human/318_317_rep_A_uninduced1_peak_1203	4.48227	NM_145796	POGZ
chr1	151483859	151484044	MACS2/human/318_317_rep_A_uninduced1_peak_1204	10.2718	NM_020770	CGN
chr1	151512796	151512937	MACS2/human/318_317_rep_A_uninduced1_peak_1206	5.44404	NM_001301317	NA
chr1	151735797	151735951	MACS2/human/318_317_rep_A_uninduced1_peak_1208	4.8772	NR_125331	NA
chr1	151966182	151966353	MACS2/human/318_317_rep_A_uninduced1_peak_1211	8.93951	NM_002966	S100A10
chr1	152006204	152006363	MACS2/human/318_317_rep_A_uninduced1_peak_1212	4.13367	NM_005620	S100A11
chr1	152009345	152009487	MACS2/human/318_317_rep_A_uninduced1_peak_1213	5.4825	NM_005620	S100A11
chr1	152058197	152058371	MACS2/human/318_317_rep_A_uninduced1_peak_1214	6.18011	NM_001008536	TCHHL1
chr1	152083636	152083768	MACS2/human/318_317_rep_A_uninduced1_peak_1215	6.80275	NM_007113	TCHH
chr1	152186376	152186597	MACS2/human/318_317_rep_A_uninduced1_peak_1217	7.15605	NM_001009931	HRNR
chr1	152186815	152186915	MACS2/human/318_317_rep_A_uninduced1_peak_1218	4.91347	NM_001009931	HRNR
chr1	152187862	152188007	MACS2/human/318_317_rep_A_uninduced1_peak_1219	7.66077	NM_001009931	HRNR
chr1	152188102	152188362	MACS2/human/318_317_rep_A_uninduced1_peak_1220	6.53119	NM_001009931	HRNR
chr1	152189196	152189425	MACS2/human/318_317_rep_A_uninduced1_peak_1221	7.15605	NM_001009931	HRNR
chr1	152189635	152189740	MACS2/human/318_317_rep_A_uninduced1_peak_1222	5.12559	NM_001009931	HRNR
chr1	152190606	152190824	MACS2/human/318_317_rep_A_uninduced1_peak_1223	7.15605	NM_001009931	HRNR
chr1	152190922	152191156	MACS2/human/318_317_rep_A_uninduced1_peak_1224	6.19548	NM_001009931	HRNR
chr1	152193143	152193243	MACS2/human/318_317_rep_A_uninduced1_peak_1225	4.61718	NM_001009931	HRNR
chr1	152193427	152193595	MACS2/human/318_317_rep_A_uninduced1_peak_1226	7.05801	NM_001009931	HRNR
chr1	152276224	152276428	MACS2/human/318_317_rep_A_uninduced1_peak_1227	6.1627	NM_002016	FLG
chr1	152277096	152277221	MACS2/human/318_317_rep_A_uninduced1_peak_1228	6.21527	NM_002016	FLG
chr1	152278120	152278355	MACS2/human/318_317_rep_A_uninduced1_peak_1229	7.1887	NM_002016	FLG
chr1	152279092	152279327	MACS2/human/318_317_rep_A_uninduced1_peak_1230	6.7406	NM_002016	FLG
chr1	152280037	152280321	MACS2/human/318_317_rep_A_uninduced1_peak_1231	6.1627	NM_002016	FLG
chr1	152280981	152281218	MACS2/human/318_317_rep_A_uninduced1_peak_1232	5.89269	NM_002016	FLG
chr1	152281976	152282176	MACS2/human/318_317_rep_A_uninduced1_peak_1233	6.09998	NM_002016	FLG
chr1	152282985	152283165	MACS2/human/318_317_rep_A_uninduced1_peak_1234	5.7815	NM_002016	FLG
chr1	152283904	152284026	MACS2/human/318_317_rep_A_uninduced1_peak_1235	5.06708	NM_002016	FLG
chr1	152286389	152286541	MACS2/human/318_317_rep_A_uninduced1_peak_1236	7.97023	NM_002016	FLG
chr1	152336642	152336742	MACS2/human/318_317_rep_A_uninduced1_peak_1237	5.91244	NR_103778	NA
chr1	152382236	152382341	MACS2/human/318_317_rep_A_uninduced1_peak_1238	6.18011	NM_016190	CRNN
chr1	153507656	153507914	MACS2/human/318_317_rep_A_uninduced1_peak_1241	5.91908	NM_014624	S100A6
chr1	153508334	153508477	MACS2/human/318_317_rep_A_uninduced1_peak_1242	10.4152	NM_014624	S100A6
chr1	153517114	153517342	MACS2/human/318_317_rep_A_uninduced1_peak_1243	5.20691	NM_019554	S100A4
chr1	153517917	153518032	MACS2/human/318_317_rep_A_uninduced1_peak_1244	7.81141	NM_019554	S100A4
chr1	153580584	153580734	MACS2/human/318_317_rep_A_uninduced1_peak_1248	4.13758	NM_080388	S100A16
chr1	153585402	153585572	MACS2/human/318_317_rep_A_uninduced1_peak_1250	6.18826	NM_080388	S100A16
chr1	153606552	153606725	MACS2/human/318_317_rep_A_uninduced1_peak_1253	5.99468	NM_001206612	CHTOP
chr1	153617655	153617923	MACS2/human/318_317_rep_A_uninduced1_peak_1254	7.22544	NM_001244664	DKFZp564E1082
chr1	153631211	153631334	MACS2/human/318_317_rep_A_uninduced1_peak_1255	6.368	NR_052020	SNAPIN
chr1	153642617	153642791	MACS2/human/318_317_rep_A_uninduced1_peak_1257	7.47723	NM_001267809	ILF2
chr1	153747980	153748202	MACS2/human/318_317_rep_A_uninduced1_peak_1258	8.30965	NM_024330	SLC27A3
chr1	153748337	153748449	MACS2/human/318_317_rep_A_uninduced1_peak_1259	4.9822	NM_024330	SLC27A3
chr1	153949903	153950149	MACS2/human/318_317_rep_A_uninduced1_peak_1263	6.70569	NM_006694	JTB
chr1	154155501	154155688	MACS2/human/318_317_rep_A_uninduced1_peak_1266	6.32072	NR_103461	TPM3
chr1	154179802	154179946	MACS2/human/318_317_rep_A_uninduced1_peak_1267	4.85573	NM_001297717	NA
chr1	154193440	154193568	MACS2/human/318_317_rep_A_uninduced1_peak_1269	12.0825	NM_014847	UBAP2L
chr1	154298018	154298198	MACS2/human/318_317_rep_A_uninduced1_peak_1270	11.4352	NM_001005855	ATP8B2
chr1	154321525	154321918	MACS2/human/318_317_rep_A_uninduced1_peak_1271	11.5233	NM_020452	ATP8B2
chr1	154377897	154378115	MACS2/human/318_317_rep_A_uninduced1_peak_1273	16.3386	NM_000565	IL6R
chr1	154437700	154438251	MACS2/human/318_317_rep_A_uninduced1_peak_1274	10.7155	NM_181359	IL6R
chr1	154522594	154522886	MACS2/human/318_317_rep_A_uninduced1_peak_1276	15.6705	NM_017582	UBE2Q1
chr1	154530991	154531135	MACS2/human/318_317_rep_A_uninduced1_peak_1277	8.12768	NM_017582	UBE2Q1
chr1	154557217	154557373	MACS2/human/318_317_rep_A_uninduced1_peak_1278	4.61795	NM_001111	ADAR
chr1	154573684	154574141	MACS2/human/318_317_rep_A_uninduced1_peak_1279	8.87936	NM_001111	ADAR
chr1	154580474	154580650	MACS2/human/318_317_rep_A_uninduced1_peak_1281	4.82294	NM_001111	ADAR
chr1	154926137	154926281	MACS2/human/318_317_rep_A_uninduced1_peak_1283	6.42605	NM_020524	PBXIP1
chr1	154942998	154943201	MACS2/human/318_317_rep_A_uninduced1_peak_1288	6.6943	NM_001130040	SHC1
chr1	154946706	154946834	MACS2/human/318_317_rep_A_uninduced1_peak_1289	4.14396	NM_001202859	SHC1
chr1	154955847	154955983	MACS2/human/318_317_rep_A_uninduced1_peak_1291	5.77753	NM_025207	FLAD1
chr1	154961003	154961296	MACS2/human/318_317_rep_A_uninduced1_peak_1293	9.32162	NM_201398	FLAD1
chr1	154987388	154988136	MACS2/human/318_317_rep_A_uninduced1_peak_1295	10.5904	NR_046206	NA
chr1	154988742	154989361	MACS2/human/318_317_rep_A_uninduced1_peak_1296	21.4958	NR_046206	NA
chr1	155100400	155100502	MACS2/human/318_317_rep_A_uninduced1_peak_1297	5.59591	NM_004428	EFNA1
chr1	155108325	155108481	MACS2/human/318_317_rep_A_uninduced1_peak_1299	7.85401	NM_001122837	SLC50A1
chr1	155112394	155112536	MACS2/human/318_317_rep_A_uninduced1_peak_1300	4.11309	NM_018973	DPM3
chr1	155112614	155112767	MACS2/human/318_317_rep_A_uninduced1_peak_1301	8.12255	NM_018973	DPM3
chr1	155158329	155158489	MACS2/human/318_317_rep_A_uninduced1_peak_1303	7.94124	NM_001204289	MUC1
chr1	155178756	155178903	MACS2/human/318_317_rep_A_uninduced1_peak_1304	8.0373	NM_002455	MTX1
chr1	155179030	155179180	MACS2/human/318_317_rep_A_uninduced1_peak_1305	8.88035	NM_002455	MTX1
chr1	155180100	155180237	MACS2/human/318_317_rep_A_uninduced1_peak_1306	4.66081	NM_002455	MTX1
chr1	155183659	155183867	MACS2/human/318_317_rep_A_uninduced1_peak_1308	7.64135	NR_002188	GBAP1
chr1	155183935	155184161	MACS2/human/318_317_rep_A_uninduced1_peak_1309	5.21632	NR_002188	GBAP1
chr1	155204285	155204494	MACS2/human/318_317_rep_A_uninduced1_peak_1311	7.64135	NM_001171811	GBAP1
chr1	155204563	155204778	MACS2/human/318_317_rep_A_uninduced1_peak_1312	6.90472	NM_001171811	GBAP1
chr1	155225074	155225210	MACS2/human/318_317_rep_A_uninduced1_peak_1313	4.71589	NM_001267608	FAM189B
chr1	155231870	155232112	MACS2/human/318_317_rep_A_uninduced1_peak_1315	4.71104	NM_052837	SCAMP3
chr1	155243171	155243278	MACS2/human/318_317_rep_A_uninduced1_peak_1316	6.82687	NM_003993	CLK2
chr1	155247360	155247503	MACS2/human/318_317_rep_A_uninduced1_peak_1317	8.53609	NR_073074	HCN3
chr1	155257675	155257871	MACS2/human/318_317_rep_A_uninduced1_peak_1319	5.31034	NR_073074	HCN3
chr1	155278666	155278861	MACS2/human/318_317_rep_A_uninduced1_peak_1320	6.53186	NM_001135821	FDPS
chr1	155294325	155294440	MACS2/human/318_317_rep_A_uninduced1_peak_1321	5.42128	NM_001278230	RUSC1
chr1	155408568	155408770	MACS2/human/318_317_rep_A_uninduced1_peak_1323	6.55024	NM_018489	BC041646
chr1	155447686	155447985	MACS2/human/318_317_rep_A_uninduced1_peak_1324	9.93421	NM_018489	BC041646
chr1	155451505	155451968	MACS2/human/318_317_rep_A_uninduced1_peak_1325	11.608	NM_018489	BC041646
chr1	155490923	155491073	MACS2/human/318_317_rep_A_uninduced1_peak_1326	10.9116	NM_018489	BC041646
chr1	155532852	155533323	MACS2/human/318_317_rep_A_uninduced1_peak_1327	33.7235	NR_027023	BC017347
chr1	155580013	155580312	MACS2/human/318_317_rep_A_uninduced1_peak_1328	7.55635	NR_046294	MSTO1
chr1	155583850	155584327	MACS2/human/318_317_rep_A_uninduced1_peak_1329	4.60216	NR_046295	MSTO1
chr1	155658909	155659099	MACS2/human/318_317_rep_A_uninduced1_peak_1333	8.00148	NM_033657	DAP3
chr1	155715620	155715883	MACS2/human/318_317_rep_A_uninduced1_peak_1335	7.07776	NR_024117	MSTO2P
chr1	155719604	155720044	MACS2/human/318_317_rep_A_uninduced1_peak_1337	4.60216	NM_001282856	NA
chr1	155722134	155722427	MACS2/human/318_317_rep_A_uninduced1_peak_1339	4.07605	NM_001282856	NA
chr1	155881016	155881150	MACS2/human/318_317_rep_A_uninduced1_peak_1340	6.90706	NM_001256820	RIT1
chr1	155883033	155883212	MACS2/human/318_317_rep_A_uninduced1_peak_1341	12.1528	NM_014949	KIAA0907
chr1	155903551	155903687	MACS2/human/318_317_rep_A_uninduced1_peak_1342	6.9536	NM_014949	KIAA0907
chr1	155978874	155979020	MACS2/human/318_317_rep_A_uninduced1_peak_1344	4.51149	NM_003145	SSR2
chr1	156024581	156024754	MACS2/human/318_317_rep_A_uninduced1_peak_1345	7.20474	NM_001145264	LAMTOR2
chr1	156046367	156047147	MACS2/human/318_317_rep_A_uninduced1_peak_1347	17.9379	NM_001093725	MEX3A
chr1	156051389	156051500	MACS2/human/318_317_rep_A_uninduced1_peak_1348	4.0412	NM_001093725	MEX3A
chr1	156084484	156084788	MACS2/human/318_317_rep_A_uninduced1_peak_1350	7.19935	NM_170707	LMNA
chr1	156146721	156146873	MACS2/human/318_317_rep_A_uninduced1_peak_1351	6.18011	NM_001193302	SEMA4A
chr1	156163921	156164032	MACS2/human/318_317_rep_A_uninduced1_peak_1352	5.6314	NM_014655	SLC25A44
chr1	156170066	156170193	MACS2/human/318_317_rep_A_uninduced1_peak_1353	4.57225	NM_014655	SLC25A44
chr1	156180286	156180398	MACS2/human/318_317_rep_A_uninduced1_peak_1354	4.00703	NM_014655	SLC25A44
chr1	156182359	156182479	MACS2/human/318_317_rep_A_uninduced1_peak_1355	7.54778	NM_014655	SLC25A44
chr1	156182823	156182951	MACS2/human/318_317_rep_A_uninduced1_peak_1356	5.76248	NM_007221	PMF1
chr1	156235584	156236127	MACS2/human/318_317_rep_A_uninduced1_peak_1357	4.67491	NM_015327	SMG5
chr1	156252423	156252604	MACS2/human/318_317_rep_A_uninduced1_peak_1358	9.1919	NM_015327	SMG5
chr1	156255044	156255144	MACS2/human/318_317_rep_A_uninduced1_peak_1359	4.68379	NR_026678	NA
chr1	156261338	156261621	MACS2/human/318_317_rep_A_uninduced1_peak_1360	14.4644	NR_026678	NA
chr1	156539190	156539312	MACS2/human/318_317_rep_A_uninduced1_peak_1366	5.33689	NM_178229	IQGAP3
chr1	156571155	156571255	MACS2/human/318_317_rep_A_uninduced1_peak_1369	7.77319	NM_182679	BC005081
chr1	156611709	156612124	MACS2/human/318_317_rep_A_uninduced1_peak_1371	8.75683	NM_021948	BCAN
chr1	156616596	156616707	MACS2/human/318_317_rep_A_uninduced1_peak_1373	6.09237	NM_021948	BCAN
chr1	156693008	156693186	MACS2/human/318_317_rep_A_uninduced1_peak_1375	6.43862	NM_030980	ISG20L2
chr1	156696725	156697031	MACS2/human/318_317_rep_A_uninduced1_peak_1376	10.8226	NM_030980	ISG20L2
chr1	156698367	156698932	MACS2/human/318_317_rep_A_uninduced1_peak_1378	5.53094	NM_015997	RRNAD1
chr1	156721127	156721498	MACS2/human/318_317_rep_A_uninduced1_peak_1382	5.24723	NM_004494	HDGF
chr1	156737350	156737487	MACS2/human/318_317_rep_A_uninduced1_peak_1383	4.85072	NM_005973	PRCC
chr1	156756412	156756652	MACS2/human/318_317_rep_A_uninduced1_peak_1384	6.01919	NM_005973	PRCC
chr1	157094661	157094979	MACS2/human/318_317_rep_A_uninduced1_peak_1385	6.10721	NM_001145312	ETV3
chr1	157095487	157095750	MACS2/human/318_317_rep_A_uninduced1_peak_1386	10.767	NM_001145312	ETV3
chr1	157666819	157666960	MACS2/human/318_317_rep_A_uninduced1_peak_1389	6.18011	NM_052939	FCRL3
chr1	157963108	157963241	MACS2/human/318_317_rep_A_uninduced1_peak_1390	6.38844	NM_001286349	NA
chr1	158064518	158065023	MACS2/human/318_317_rep_A_uninduced1_peak_1392	8.37772	NM_001286349	NA
chr1	159824175	159824275	MACS2/human/318_317_rep_A_uninduced1_peak_1398	5.79045	NM_001013661	VSIG8
chr1	159824652	159824763	MACS2/human/318_317_rep_A_uninduced1_peak_1399	6.88427	NM_001013661	VSIG8
chr1	159890155	159890385	MACS2/human/318_317_rep_A_uninduced1_peak_1401	5.65472	NM_001277224	TAGLN2
chr1	159895194	159895316	MACS2/human/318_317_rep_A_uninduced1_peak_1402	9.67752	NM_003564	TAGLN2
chr1	159946672	159946772	MACS2/human/318_317_rep_A_uninduced1_peak_1403	4.71618	NR_038849	LOC100505633
chr1	160000149	160000272	MACS2/human/318_317_rep_A_uninduced1_peak_1404	8.07829	NM_145167	PIGM
chr1	160001308	160001436	MACS2/human/318_317_rep_A_uninduced1_peak_1405	7.98487	NM_145167	PIGM
chr1	160053951	160054181	MACS2/human/318_317_rep_A_uninduced1_peak_1407	6.18011	NM_004983	KCNJ9
chr1	160068256	160068405	MACS2/human/318_317_rep_A_uninduced1_peak_1408	7.84196	NM_052868	AK093299
chr1	160175186	160175340	MACS2/human/318_317_rep_A_uninduced1_peak_1409	7.41186	NR_123725	NA
chr1	160209693	160209975	MACS2/human/318_317_rep_A_uninduced1_peak_1411	10.6802	NR_028106	NA
chr1	160232020	160232255	MACS2/human/318_317_rep_A_uninduced1_peak_1412	8.61095	NR_028105	NA
chr1	160253363	160253483	MACS2/human/318_317_rep_A_uninduced1_peak_1413	4.71589	NR_036493	PEX19
chr1	160254800	160254911	MACS2/human/318_317_rep_A_uninduced1_peak_1414	6.15288	NR_036493	PEX19
chr1	160312900	160313049	MACS2/human/318_317_rep_A_uninduced1_peak_1415	7.51428	NM_001098398	COPA
chr1	160313180	160313303	MACS2/human/318_317_rep_A_uninduced1_peak_1416	9.58758	NM_001098398	COPA
chr1	160388863	160389034	MACS2/human/318_317_rep_A_uninduced1_peak_1417	4.93321	NM_020335	VANGL2
chr1	160394993	160395156	MACS2/human/318_317_rep_A_uninduced1_peak_1418	14.8385	NM_020335	VANGL2
chr1	161009394	161009727	MACS2/human/318_317_rep_A_uninduced1_peak_1421	4.18494	NM_207005	USF1
chr1	161015602	161015713	MACS2/human/318_317_rep_A_uninduced1_peak_1422	11.1357	NM_207005	USF1
chr1	161017804	161018106	MACS2/human/318_317_rep_A_uninduced1_peak_1423	10.1819	NM_001025598	ARHGAP30
chr1	161068194	161068294	MACS2/human/318_317_rep_A_uninduced1_peak_1424	5.71169	NM_001007255	KLHDC9
chr1	161072087	161072247	MACS2/human/318_317_rep_A_uninduced1_peak_1425	5.72406	NM_012394	PFDN2
chr1	161087696	161087827	MACS2/human/318_317_rep_A_uninduced1_peak_1426	6.20412	NM_012394	PFDN2
chr1	161087946	161088046	MACS2/human/318_317_rep_A_uninduced1_peak_1427	5.49509	NM_001185093	NIT1
chr1	161090562	161090689	MACS2/human/318_317_rep_A_uninduced1_peak_1428	4.71415	NM_005600	NIT1
chr1	161091855	161092108	MACS2/human/318_317_rep_A_uninduced1_peak_1429	8.73797	NM_032998	DEDD
chr1	161102145	161102245	MACS2/human/318_317_rep_A_uninduced1_peak_1430	6.52373	NM_001039712	DEDD
chr1	161102325	161102478	MACS2/human/318_317_rep_A_uninduced1_peak_1431	13.5001	NM_032998	DEDD
chr1	161130627	161130757	MACS2/human/318_317_rep_A_uninduced1_peak_1432	4.20663	NM_001014443	USP21
chr1	161141398	161141511	MACS2/human/318_317_rep_A_uninduced1_peak_1433	4.2209	NM_001199874	B4GALT3
chr1	161172177	161172304	MACS2/human/318_317_rep_A_uninduced1_peak_1435	5.9874	NM_001166159	NDUFS2
chr1	161284183	161284294	MACS2/human/318_317_rep_A_uninduced1_peak_1436	7.99416	NR_103459	SDHC
chr1	161495671	161495826	MACS2/human/318_317_rep_A_uninduced1_peak_1437	10.5945	NM_002155	HSPA6
chr1	161577304	161577439	MACS2/human/318_317_rep_A_uninduced1_peak_1438	6.18011	NR_024151	HSPA7
chr1	161736131	161736255	MACS2/human/318_317_rep_A_uninduced1_peak_1441	9.59514	NM_007348	ATF6
chr1	161928377	161928634	MACS2/human/318_317_rep_A_uninduced1_peak_1442	7.98826	NM_007348	ATF6
chr1	161953506	161953606	MACS2/human/318_317_rep_A_uninduced1_peak_1443	6.18011	NM_001297713	NA
chr1	162531403	162531656	MACS2/human/318_317_rep_A_uninduced1_peak_1445	12.1208	NM_003115	UAP1
chr1	162535828	162535931	MACS2/human/318_317_rep_A_uninduced1_peak_1446	5.36998	NM_003115	UAP1
chr1	166039464	166039605	MACS2/human/318_317_rep_A_uninduced1_peak_1450	8.82873	NM_001017961	FAM78B
chr1	166818478	166818714	MACS2/human/318_317_rep_A_uninduced1_peak_1453	7.27028	NM_017542	POGK
chr1	166818913	166819440	MACS2/human/318_317_rep_A_uninduced1_peak_1454	4.55342	NM_017542	POGK
chr1	166821893	166822068	MACS2/human/318_317_rep_A_uninduced1_peak_1455	5.68066	NM_017542	POGK
chr1	166887057	166887157	MACS2/human/318_317_rep_A_uninduced1_peak_1456	7.85365	NM_199351	ILDR2
chr1	166888225	166888325	MACS2/human/318_317_rep_A_uninduced1_peak_1457	5.34657	NM_199351	ILDR2
chr1	167190137	167190276	MACS2/human/318_317_rep_A_uninduced1_peak_1460	18.544	NR_037163	NA
chr1	167384808	167385158	MACS2/human/318_317_rep_A_uninduced1_peak_1464	9.52464	NR_037163	NA
chr1	167666486	167666636	MACS2/human/318_317_rep_A_uninduced1_peak_1467	6.18011	NM_052862	RCSD1
chr1	167691166	167691438	MACS2/human/318_317_rep_A_uninduced1_peak_1469	6.86824	NM_003953	MPZL1
chr1	167904994	167905254	MACS2/human/318_317_rep_A_uninduced1_peak_1471	6.26837	NR_026550	NA
chr1	167905941	167906142	MACS2/human/318_317_rep_A_uninduced1_peak_1472	9.44928	NM_018442	DCAF6
chr1	168053972	168054204	MACS2/human/318_317_rep_A_uninduced1_peak_1473	5.50365	NM_001267614	GPR161
chr1	168054640	168055058	MACS2/human/318_317_rep_A_uninduced1_peak_1474	13.5001	NM_001267614	GPR161
chr1	168065836	168065968	MACS2/human/318_317_rep_A_uninduced1_peak_1475	6.7424	NM_001267614	GPR161
chr1	168195249	168195398	MACS2/human/318_317_rep_A_uninduced1_peak_1477	6.37872	NM_199344	SFT2D2
chr1	168211934	168212079	MACS2/human/318_317_rep_A_uninduced1_peak_1478	4.15161	NM_199344	SFT2D2
chr1	169075578	169076105	MACS2/human/318_317_rep_A_uninduced1_peak_1479	4.37705	NM_001677	ATP1B1
chr1	169390945	169391045	MACS2/human/318_317_rep_A_uninduced1_peak_1481	4.12666	NM_021179	BC041451
chr1	169391116	169391222	MACS2/human/318_317_rep_A_uninduced1_peak_1482	5.79045	NM_021179	BC041451
chr1	169455062	169455175	MACS2/human/318_317_rep_A_uninduced1_peak_1483	7.40266	NM_006996	SLC19A2
chr1	169862888	169863054	MACS2/human/318_317_rep_A_uninduced1_peak_1487	9.9166	NM_020423	SCYL3
chr1	171510296	171510472	MACS2/human/318_317_rep_A_uninduced1_peak_1490	6.29119	NM_015172	PRRC2C
chr1	171765661	171765986	MACS2/human/318_317_rep_A_uninduced1_peak_1494	12.9926	NM_015935	METTL13
chr1	172411642	172412047	MACS2/human/318_317_rep_A_uninduced1_peak_1495	11.2461	NM_002642	PIGC
chr1	172413087	172413224	MACS2/human/318_317_rep_A_uninduced1_peak_1496	11.9785	NM_002642	PIGC
chr1	172502325	172502425	MACS2/human/318_317_rep_A_uninduced1_peak_1497	6.12869	NM_001282751	NA
chr1	172579289	172579389	MACS2/human/318_317_rep_A_uninduced1_peak_1498	6.62343	NM_001282751	NA
chr1	173155504	173155618	MACS2/human/318_317_rep_A_uninduced1_peak_1500	6.18011	NM_003326	TNFSF4
chr1	173703161	173703298	MACS2/human/318_317_rep_A_uninduced1_peak_1503	10.4929	NM_014458	KLHL20
chr1	173754378	173754478	MACS2/human/318_317_rep_A_uninduced1_peak_1504	4.59856	NM_014458	KLHL20
chr1	173772260	173772413	MACS2/human/318_317_rep_A_uninduced1_peak_1505	12.0406	NM_001127181	CENPL
chr1	174987628	174987751	MACS2/human/318_317_rep_A_uninduced1_peak_1509	6.69855	NR_037606	MRPS14
chr1	177250581	177250742	MACS2/human/318_317_rep_A_uninduced1_peak_1512	6.18011	NM_021165	FAM5B
chr1	178006831	178006951	MACS2/human/318_317_rep_A_uninduced1_peak_1514	10.6354	NR_037167	SEC16B
chr1	178427288	178427505	MACS2/human/318_317_rep_A_uninduced1_peak_1516	6.83012	NM_170692	RASAL2
chr1	178442399	178442542	MACS2/human/318_317_rep_A_uninduced1_peak_1517	4.63403	NM_170692	RASAL2
chr1	178511891	178512069	MACS2/human/318_317_rep_A_uninduced1_peak_1518	7.66283	NR_033186	TEX35
chr1	178514502	178514602	MACS2/human/318_317_rep_A_uninduced1_peak_1519	6.48475	NR_033186	TEX35
chr1	178514778	178514878	MACS2/human/318_317_rep_A_uninduced1_peak_1520	5.12614	NR_033186	TEX35
chr1	178694390	178694541	MACS2/human/318_317_rep_A_uninduced1_peak_1523	6.55637	NM_152663	RALGPS2
chr1	178885482	178885750	MACS2/human/318_317_rep_A_uninduced1_peak_1525	4.57225	NM_152663	RALGPS2
chr1	179041429	179041585	MACS2/human/318_317_rep_A_uninduced1_peak_1526	4.11077	NM_014864	FAM20B
chr1	179064321	179064563	MACS2/human/318_317_rep_A_uninduced1_peak_1527	16.4581	NM_022371	DD413682
chr1	179076903	179077137	MACS2/human/318_317_rep_A_uninduced1_peak_1528	8.88294	NM_001168236	ABL2
chr1	179077262	179077517	MACS2/human/318_317_rep_A_uninduced1_peak_1529	4.84207	NM_001168236	ABL2
chr1	179077806	179078099	MACS2/human/318_317_rep_A_uninduced1_peak_1530	5.08152	NM_001168236	ABL2
chr1	179198623	179198779	MACS2/human/318_317_rep_A_uninduced1_peak_1532	5.61583	NM_001168236	ABL2
chr1	179262951	179263065	MACS2/human/318_317_rep_A_uninduced1_peak_1533	4.96069	NM_003101	SOAT1
chr1	179784790	179784937	MACS2/human/318_317_rep_A_uninduced1_peak_1534	6.18011	NM_173509	FAM163A
chr1	179815200	179815545	MACS2/human/318_317_rep_A_uninduced1_peak_1535	12.3666	NM_145034	TOR1AIP2
chr1	179834400	179834850	MACS2/human/318_317_rep_A_uninduced1_peak_1536	5.95548	NM_022347	TOR1AIP2
chr1	179846801	179846932	MACS2/human/318_317_rep_A_uninduced1_peak_1537	9.52464	NM_022347	TOR1AIP2
chr1	179851479	179851623	MACS2/human/318_317_rep_A_uninduced1_peak_1538	4.13354	NM_015602	TOR1AIP1
chr1	179887191	179887344	MACS2/human/318_317_rep_A_uninduced1_peak_1539	5.32263	NM_015602	TOR1AIP1
chr1	180124028	180124150	MACS2/human/318_317_rep_A_uninduced1_peak_1540	4.02704	NM_001004128	QSOX1
chr1	180199467	180199567	MACS2/human/318_317_rep_A_uninduced1_peak_1542	8.54018	NM_033343	BC036830
chr1	180238993	180239093	MACS2/human/318_317_rep_A_uninduced1_peak_1543	4.52418	NR_037642	LOC100527964
chr1	180243305	180243657	MACS2/human/318_317_rep_A_uninduced1_peak_1544	8.34511	NM_033343	BC036830
chr1	180471300	180471704	MACS2/human/318_317_rep_A_uninduced1_peak_1545	5.03431	NM_032360	ACBD6
chr1	180601170	180601342	MACS2/human/318_317_rep_A_uninduced1_peak_1546	11.537	NM_004736	XPR1
chr1	180853462	180853663	MACS2/human/318_317_rep_A_uninduced1_peak_1547	8.69641	NM_004736	XPR1
chr1	180945299	180945691	MACS2/human/318_317_rep_A_uninduced1_peak_1550	5.33016	NM_001286210	NA
chr1	180991862	180992019	MACS2/human/318_317_rep_A_uninduced1_peak_1551	5.87648	NM_001286210	NA
chr1	181003122	181003227	MACS2/human/318_317_rep_A_uninduced1_peak_1552	5.19233	NM_001195035	MR1
chr1	181024493	181024632	MACS2/human/318_317_rep_A_uninduced1_peak_1553	14.4306	NM_001195035	MR1
chr1	181057920	181059227	MACS2/human/318_317_rep_A_uninduced1_peak_1554	8.35984	NM_016545	BC039493
chr1	182992594	182993119	MACS2/human/318_317_rep_A_uninduced1_peak_1558	5.63171	NM_002293	LAMC1
chr1	183111754	183112074	MACS2/human/318_317_rep_A_uninduced1_peak_1559	4.93776	NM_002293	LAMC1
chr1	183155459	183155561	MACS2/human/318_317_rep_A_uninduced1_peak_1560	4.16117	NM_018891	LAMC2
chr1	183604667	183604891	MACS2/human/318_317_rep_A_uninduced1_peak_1563	6.68441	NM_005717	ARPC5
chr1	183905134	183905234	MACS2/human/318_317_rep_A_uninduced1_peak_1564	8.94955	NM_001303421	NA
chr1	183907928	183908043	MACS2/human/318_317_rep_A_uninduced1_peak_1565	10.511	NM_001303421	NA
chr1	184006580	184006680	MACS2/human/318_317_rep_A_uninduced1_peak_1566	5.43348	NM_001303420	NA
chr1	184006748	184006848	MACS2/human/318_317_rep_A_uninduced1_peak_1567	5.43348	NM_001303421	NA
chr1	184020835	184021023	MACS2/human/318_317_rep_A_uninduced1_peak_1568	7.56312	NR_125335	NA
chr1	184663376	184663521	MACS2/human/318_317_rep_A_uninduced1_peak_1569	8.16663	NM_025191	EDEM3
chr1	184764762	184764936	MACS2/human/318_317_rep_A_uninduced1_peak_1571	6.20373	NM_052966	FAM129A
chr1	185014701	185014810	MACS2/human/318_317_rep_A_uninduced1_peak_1572	4.84661	NM_007212	RNF2
chr1	185286190	185286455	MACS2/human/318_317_rep_A_uninduced1_peak_1574	5.41301	NM_006469	IVNS1ABP
chr1	192780676	192780893	MACS2/human/318_317_rep_A_uninduced1_peak_1578	9.89233	NM_002923	RGS2
chr1	193074401	193074531	MACS2/human/318_317_rep_A_uninduced1_peak_1581	7.47267	NM_197962	GLRX2
chr1	196577544	196577686	MACS2/human/318_317_rep_A_uninduced1_peak_1583	8.84284	NM_198503	KCNT2
chr1	197070522	197070622	MACS2/human/318_317_rep_A_uninduced1_peak_1586	5.48925	NM_018136	ASPM
chr1	197479786	197479886	MACS2/human/318_317_rep_A_uninduced1_peak_1588	5.38047	NM_001195215	DENND1B
chr1	198126181	198126348	MACS2/human/318_317_rep_A_uninduced1_peak_1589	7.18909	NM_133494	NEK7
chr1	200377732	200377853	MACS2/human/318_317_rep_A_uninduced1_peak_1590	4.78017	NM_001281294	NA
chr1	200378135	200378667	MACS2/human/318_317_rep_A_uninduced1_peak_1591	13.6421	NM_012482	ZNF281
chr1	200378725	200378878	MACS2/human/318_317_rep_A_uninduced1_peak_1592	5.44581	NM_001281294	NA
chr1	200587087	200587289	MACS2/human/318_317_rep_A_uninduced1_peak_1593	8.17413	NM_001305792	NA
chr1	200638908	200639008	MACS2/human/318_317_rep_A_uninduced1_peak_1594	5.26159	NM_001031725	DDX59
chr1	200708691	200708893	MACS2/human/318_317_rep_A_uninduced1_peak_1595	5.92789	NM_001297708	NA
chr1	200827085	200827185	MACS2/human/318_317_rep_A_uninduced1_peak_1596	5.81219	NM_001297708	NA
chr1	200882976	200883087	MACS2/human/318_317_rep_A_uninduced1_peak_1598	4.36524	NM_001142569	BC016656
chr1	200939010	200939110	MACS2/human/318_317_rep_A_uninduced1_peak_1599	5.96216	NM_017596	KIF21B
chr1	201159957	201160111	MACS2/human/318_317_rep_A_uninduced1_peak_1603	7.10981	NM_001164586	IGFN1
chr1	201175228	201175845	MACS2/human/318_317_rep_A_uninduced1_peak_1605	5.96773	NM_001164586	IGFN1
chr1	201184722	201185062	MACS2/human/318_317_rep_A_uninduced1_peak_1606	5.76437	NM_001164586	IGFN1
chr1	201465316	201465488	MACS2/human/318_317_rep_A_uninduced1_peak_1611	6.05322	NM_001193572	CSRP1
chr1	201476348	201476523	MACS2/human/318_317_rep_A_uninduced1_peak_1612	15.0172	NM_001193570	CSRP1
chr1	201489397	201489547	MACS2/human/318_317_rep_A_uninduced1_peak_1613	8.80441	NR_026667	RPS10P7
chr1	201751710	201751960	MACS2/human/318_317_rep_A_uninduced1_peak_1616	8.15587	NM_020443	NAV1
chr1	201789157	201789344	MACS2/human/318_317_rep_A_uninduced1_peak_1617	11.1369	NM_020443	NAV1
chr1	201845221	201845468	MACS2/human/318_317_rep_A_uninduced1_peak_1619	8.88726	NM_018085	IPO9
chr1	201924642	201924767	MACS2/human/318_317_rep_A_uninduced1_peak_1620	7.12303	NM_006335	TIMM17A
chr1	201984358	201984929	MACS2/human/318_317_rep_A_uninduced1_peak_1626	8.22725	NM_004433	ELF3
chr1	201985241	201985427	MACS2/human/318_317_rep_A_uninduced1_peak_1627	11.0807	NM_004433	ELF3
chr1	202697972	202698223	MACS2/human/318_317_rep_A_uninduced1_peak_1632	10.5252	NM_006618	BC049825
chr1	202780103	202780294	MACS2/human/318_317_rep_A_uninduced1_peak_1633	13.7379	NR_046325	KDM5B-AS1
chr1	202850092	202850237	MACS2/human/318_317_rep_A_uninduced1_peak_1636	11.5652	NM_002871	RABIF
chr1	202896209	202896357	MACS2/human/318_317_rep_A_uninduced1_peak_1637	11.2689	NM_021633	KLHL12
chr1	202935940	202936052	MACS2/human/318_317_rep_A_uninduced1_peak_1639	4.75459	NM_016243	CYB5R1
chr1	203274657	203274765	MACS2/human/318_317_rep_A_uninduced1_peak_1641	7.21207	NM_006763	BTG2
chr1	203768022	203768182	MACS2/human/318_317_rep_A_uninduced1_peak_1645	5.14106	NM_001174108	ZBED6
chr1	203822782	203823033	MACS2/human/318_317_rep_A_uninduced1_peak_1646	4.91136	NM_014827	ZC3H11A
chr1	203830740	203830875	MACS2/human/318_317_rep_A_uninduced1_peak_1647	5.19545	NR_130746	NA
chr1	204095147	204095450	MACS2/human/318_317_rep_A_uninduced1_peak_1648	18.3407	NM_005686	AK316092
chr1	204121033	204121165	MACS2/human/318_317_rep_A_uninduced1_peak_1649	12.2283	NM_001297760	NA
chr1	204167382	204167549	MACS2/human/318_317_rep_A_uninduced1_peak_1650	4.46503	NM_198447	GOLT1A
chr1	204182977	204183077	MACS2/human/318_317_rep_A_uninduced1_peak_1651	7.41761	NM_198447	GOLT1A
chr1	204191205	204191645	MACS2/human/318_317_rep_A_uninduced1_peak_1652	16.0481	NM_014935	PLEKHA6
chr1	204375252	204375356	MACS2/human/318_317_rep_A_uninduced1_peak_1654	5.9793	NM_032833	PPP1R15B
chr1	204378768	204378933	MACS2/human/318_317_rep_A_uninduced1_peak_1655	9.22419	NM_032833	PPP1R15B
chr1	204379068	204379168	MACS2/human/318_317_rep_A_uninduced1_peak_1656	5.134	NM_032833	PPP1R15B
chr1	204379723	204379998	MACS2/human/318_317_rep_A_uninduced1_peak_1657	6.09279	NM_032833	PPP1R15B
chr1	204518430	204518772	MACS2/human/318_317_rep_A_uninduced1_peak_1661	11.9913	NM_002393	AK097184
chr1	204990263	204990369	MACS2/human/318_317_rep_A_uninduced1_peak_1664	6.18011	NM_001160332	NFASC
chr1	205052940	205053119	MACS2/human/318_317_rep_A_uninduced1_peak_1665	9.63001	NM_203376	TMEM81
chr1	205116505	205116784	MACS2/human/318_317_rep_A_uninduced1_peak_1666	13.0301	NM_199462	DSTYK
chr1	205138468	205138738	MACS2/human/318_317_rep_A_uninduced1_peak_1667	9.91945	NM_199462	DSTYK
chr1	205156629	205156819	MACS2/human/318_317_rep_A_uninduced1_peak_1668	13.5001	NM_199462	DSTYK
chr1	205210918	205211018	MACS2/human/318_317_rep_A_uninduced1_peak_1669	5.4751	NM_014858	TMCC2
chr1	205238359	205238556	MACS2/human/318_317_rep_A_uninduced1_peak_1670	10.511	NM_014858	TMCC2
chr1	205272103	205272349	MACS2/human/318_317_rep_A_uninduced1_peak_1672	11.142	NM_030952	NUAK2
chr1	205272434	205273355	MACS2/human/318_317_rep_A_uninduced1_peak_1673	8.99524	NM_030952	NUAK2
chr1	205561174	205561294	MACS2/human/318_317_rep_A_uninduced1_peak_1677	5.96216	NM_181644	MFSD4
chr1	205589260	205589396	MACS2/human/318_317_rep_A_uninduced1_peak_1679	4.36059	NM_021795	ELK4
chr1	205632382	205632593	MACS2/human/318_317_rep_A_uninduced1_peak_1680	9.79285	NM_033102	SLC45A3
chr1	205633938	205634052	MACS2/human/318_317_rep_A_uninduced1_peak_1681	5.01962	NM_033102	SLC45A3
chr1	205649475	205649579	MACS2/human/318_317_rep_A_uninduced1_peak_1682	9.64289	NM_033102	SLC45A3
chr1	205719185	205719315	MACS2/human/318_317_rep_A_uninduced1_peak_1683	11.9638	NM_022731	NUCKS1
chr1	205738560	205738723	MACS2/human/318_317_rep_A_uninduced1_peak_1684	6.62584	NM_001135662	RAB7L1
chr1	205781947	205782275	MACS2/human/318_317_rep_A_uninduced1_peak_1685	11.0205	NM_173854	AX748016
chr1	206138462	206138778	MACS2/human/318_317_rep_A_uninduced1_peak_1690	18.8027	NM_001287385	NA
chr1	206239427	206239534	MACS2/human/318_317_rep_A_uninduced1_peak_1691	5.05624	NM_001007544	C1orf186
chr1	206579956	206580093	MACS2/human/318_317_rep_A_uninduced1_peak_1693	6.29893	NR_120535	NA
chr1	206627727	206627827	MACS2/human/318_317_rep_A_uninduced1_peak_1694	4.62957	NM_001300952	NA
chr1	206808909	206809017	MACS2/human/318_317_rep_A_uninduced1_peak_1696	7.47699	NM_003582	DYRK3
chr1	206906025	206906277	MACS2/human/318_317_rep_A_uninduced1_peak_1698	8.31356	NM_004759	MAPKAPK2
chr1	207195182	207195423	MACS2/human/318_317_rep_A_uninduced1_peak_1699	15.5845	NM_001083924	C1orf116
chr1	207195479	207195579	MACS2/human/318_317_rep_A_uninduced1_peak_1700	4.36427	NM_001083924	C1orf116
chr1	207221909	207222009	MACS2/human/318_317_rep_A_uninduced1_peak_1701	4.81899	NM_001276320	YOD1
chr1	207222739	207222875	MACS2/human/318_317_rep_A_uninduced1_peak_1702	12.2283	NM_001276320	YOD1
chr1	208390183	208390348	MACS2/human/318_317_rep_A_uninduced1_peak_1703	13.3747	NM_025179	PLXNA2
chr1	208391121	208391224	MACS2/human/318_317_rep_A_uninduced1_peak_1704	5.45459	NM_025179	PLXNA2
chr1	208417333	208417518	MACS2/human/318_317_rep_A_uninduced1_peak_1705	4.59756	NM_025179	PLXNA2
chr1	209849328	209849565	MACS2/human/318_317_rep_A_uninduced1_peak_1707	6.20275	NM_015714	G0S2
chr1	209956706	209956892	MACS2/human/318_317_rep_A_uninduced1_peak_1708	13.9011	NM_152485	C1orf74
chr1	209957734	209957834	MACS2/human/318_317_rep_A_uninduced1_peak_1709	6.35874	NM_152485	C1orf74
chr1	210024799	210024902	MACS2/human/318_317_rep_A_uninduced1_peak_1710	4.82838	NM_014388	DIEXF
chr1	210415016	210415156	MACS2/human/318_317_rep_A_uninduced1_peak_1711	14.4157	NM_019605	SERTAD4
chr1	210415585	210415712	MACS2/human/318_317_rep_A_uninduced1_peak_1712	8.5715	NM_019605	SERTAD4
chr1	210856653	210856753	MACS2/human/318_317_rep_A_uninduced1_peak_1714	5.06658	NM_002238	KCNH1
chr1	210856896	210857080	MACS2/human/318_317_rep_A_uninduced1_peak_1715	4.93321	NM_002238	KCNH1
chr1	210857224	210857438	MACS2/human/318_317_rep_A_uninduced1_peak_1716	6.79504	NM_002238	KCNH1
chr1	211307211	211307442	MACS2/human/318_317_rep_A_uninduced1_peak_1717	4.96025	NM_002238	KCNH1
chr1	211487082	211487248	MACS2/human/318_317_rep_A_uninduced1_peak_1718	4.94039	NM_001136224	RCOR3
chr1	211545738	211545959	MACS2/human/318_317_rep_A_uninduced1_peak_1719	30.6067	NM_001033910	TRAF5
chr1	211848785	211848942	MACS2/human/318_317_rep_A_uninduced1_peak_1720	19.1131	NM_001204182	NEK2
chr1	212274050	212274204	MACS2/human/318_317_rep_A_uninduced1_peak_1722	6.96989	NM_016448	DTL
chr1	212502533	212502640	MACS2/human/318_317_rep_A_uninduced1_peak_1723	9.19512	NM_006243	PPP2R5A
chr1	212782113	212782255	MACS2/human/318_317_rep_A_uninduced1_peak_1724	6.765	NM_001040619	ATF3
chr1	213031596	213031712	MACS2/human/318_317_rep_A_uninduced1_peak_1728	6.23217	NM_014053	FLVCR1
chr1	213031764	213032123	MACS2/human/318_317_rep_A_uninduced1_peak_1729	8.75965	NM_014053	FLVCR1
chr1	213032226	213032367	MACS2/human/318_317_rep_A_uninduced1_peak_1730	6.07915	NM_014053	FLVCR1
chr1	213123895	213124041	MACS2/human/318_317_rep_A_uninduced1_peak_1731	8.51737	NM_001136475	VASH2
chr1	213146064	213146173	MACS2/human/318_317_rep_A_uninduced1_peak_1732	6.18011	NM_001136475	VASH2
chr1	213224713	213224813	MACS2/human/318_317_rep_A_uninduced1_peak_1733	4.08119	NM_001287220	NA
chr1	213415285	213415456	MACS2/human/318_317_rep_A_uninduced1_peak_1734	12.2283	NM_001136138	RPS6KC1
chr1	214170546	214170648	MACS2/human/318_317_rep_A_uninduced1_peak_1735	6.14435	NM_002763	PROX1
chr1	214556716	214556987	MACS2/human/318_317_rep_A_uninduced1_peak_1737	5.21623	NM_005401	BC171896
chr1	214557737	214557901	MACS2/human/318_317_rep_A_uninduced1_peak_1738	4.16611	NM_005401	BC171896
chr1	214776541	214776685	MACS2/human/318_317_rep_A_uninduced1_peak_1740	9.25914	NM_016343	CENPF
chr1	214816611	214816711	MACS2/human/318_317_rep_A_uninduced1_peak_1742	5.77624	NM_016343	CENPF
chr1	214817942	214818105	MACS2/human/318_317_rep_A_uninduced1_peak_1743	7.48706	NM_016343	CENPF
chr1	214818909	214819154	MACS2/human/318_317_rep_A_uninduced1_peak_1744	12.0638	NM_016343	CENPF
chr1	214820455	214820598	MACS2/human/318_317_rep_A_uninduced1_peak_1745	4.19532	NM_016343	CENPF
chr1	215256468	215256629	MACS2/human/318_317_rep_A_uninduced1_peak_1747	11.2849	NM_001017425	KCNK2
chr1	215408304	215408556	MACS2/human/318_317_rep_A_uninduced1_peak_1748	5.26159	NM_001017425	KCNK2
chr1	215409099	215409206	MACS2/human/318_317_rep_A_uninduced1_peak_1749	9.19512	NM_001017425	KCNK2
chr1	215740714	215740921	MACS2/human/318_317_rep_A_uninduced1_peak_1750	11.154	NM_016121	KCTD3
chr1	216850484	216850584	MACS2/human/318_317_rep_A_uninduced1_peak_1751	4.12666	NM_001243513	ESRRG
chr1	216850756	216850856	MACS2/human/318_317_rep_A_uninduced1_peak_1752	4.59856	NM_001243518	ESRRG
chr1	217604474	217604678	MACS2/human/318_317_rep_A_uninduced1_peak_1753	22.3143	NM_018040	GPATCH2
chr1	217793254	217793569	MACS2/human/318_317_rep_A_uninduced1_peak_1754	23.8092	NM_018040	GPATCH2
chr1	218458664	218458772	MACS2/human/318_317_rep_A_uninduced1_peak_1755	4.14423	NM_016052	RRP15
chr1	218520128	218520315	MACS2/human/318_317_rep_A_uninduced1_peak_1756	4.42628	NM_001135599	TGFB2
chr1	218615223	218615373	MACS2/human/318_317_rep_A_uninduced1_peak_1757	5.10753	NM_001135599	TGFB2
chr1	219347227	219347351	MACS2/human/318_317_rep_A_uninduced1_peak_1758	12.1847	NM_138794	LYPLAL1
chr1	220219706	220219847	MACS2/human/318_317_rep_A_uninduced1_peak_1761	4.66077	NM_004446	EPRS
chr1	220986821	220986954	MACS2/human/318_317_rep_A_uninduced1_peak_1764	5.46224	NM_022746	BC045735
chr1	221004022	221004140	MACS2/human/318_317_rep_A_uninduced1_peak_1765	7.06299	NR_110797	NA
chr1	221057559	221057805	MACS2/human/318_317_rep_A_uninduced1_peak_1766	6.4227	NM_021958	HLX
chr1	221057866	221058164	MACS2/human/318_317_rep_A_uninduced1_peak_1767	5.29109	NM_021958	HLX
chr1	222763143	222763243	MACS2/human/318_317_rep_A_uninduced1_peak_1771	5.19233	NM_005681	TAF1A
chr1	222802956	222803071	MACS2/human/318_317_rep_A_uninduced1_peak_1772	6.35166	NM_198551	MIA3
chr1	222803215	222803405	MACS2/human/318_317_rep_A_uninduced1_peak_1773	12.2274	NM_198551	MIA3
chr1	222838798	222838938	MACS2/human/318_317_rep_A_uninduced1_peak_1774	4.34161	NM_198551	MIA3
chr1	223176083	223176183	MACS2/human/318_317_rep_A_uninduced1_peak_1776	7.05332	NM_032890	DISP1
chr1	223178988	223179117	MACS2/human/318_317_rep_A_uninduced1_peak_1777	8.5715	NM_032890	DISP1
chr1	223394788	223394898	MACS2/human/318_317_rep_A_uninduced1_peak_1778	8.82873	NM_017982	SUSD4
chr1	223395172	223395288	MACS2/human/318_317_rep_A_uninduced1_peak_1779	6.18011	NM_017982	SUSD4
chr1	223567332	223567454	MACS2/human/318_317_rep_A_uninduced1_peak_1780	6.18011	NM_152610	C1orf65
chr1	223889299	223889399	MACS2/human/318_317_rep_A_uninduced1_peak_1781	7.71651	NM_001146068	AK124970
chr1	223900248	223900491	MACS2/human/318_317_rep_A_uninduced1_peak_1782	4.46521	NM_001748	CAPN2
chr1	223968329	223968470	MACS2/human/318_317_rep_A_uninduced1_peak_1783	8.99343	NM_005426	DQ599872
chr1	224033456	224033580	MACS2/human/318_317_rep_A_uninduced1_peak_1784	6.09735	NM_005426	DQ599872
chr1	224301826	224302012	MACS2/human/318_317_rep_A_uninduced1_peak_1786	14.3037	NR_049764	FBXO28
chr1	224345162	224345267	MACS2/human/318_317_rep_A_uninduced1_peak_1787	8.98248	NM_015176	FBXO28
chr1	224370926	224371104	MACS2/human/318_317_rep_A_uninduced1_peak_1788	6.42998	NM_003676	DEGS1
chr1	224377390	224377518	MACS2/human/318_317_rep_A_uninduced1_peak_1789	4.97268	NM_003676	DEGS1
chr1	224380176	224380402	MACS2/human/318_317_rep_A_uninduced1_peak_1790	7.10035	NM_003676	DEGS1
chr1	224514133	224514233	MACS2/human/318_317_rep_A_uninduced1_peak_1791	5.34657	NM_002533	NVL
chr1	224544587	224544693	MACS2/human/318_317_rep_A_uninduced1_peak_1792	4.45192	NM_001277199	CNIH4
chr1	224577266	224577540	MACS2/human/318_317_rep_A_uninduced1_peak_1793	11.5462	NM_001115113	WDR26
chr1	224621787	224622016	MACS2/human/318_317_rep_A_uninduced1_peak_1795	8.86306	NM_001115113	WDR26
chr1	225117419	225117520	MACS2/human/318_317_rep_A_uninduced1_peak_1800	10.511	NM_001373	DNAH14
chr1	225840614	225840770	MACS2/human/318_317_rep_A_uninduced1_peak_1801	4.36424	NM_001008493	ENAH
chr1	225965579	225965684	MACS2/human/318_317_rep_A_uninduced1_peak_1802	4.01427	NM_001130440	SRP9
chr1	226067032	226067155	MACS2/human/318_317_rep_A_uninduced1_peak_1804	5.4974	NM_014698	TMEM63A
chr1	226111741	226111973	MACS2/human/318_317_rep_A_uninduced1_peak_1805	5.7569	NM_001271681	LEFTY1
chr1	226173013	226173234	MACS2/human/318_317_rep_A_uninduced1_peak_1806	8.34532	NM_152608	SDE2
chr1	226175650	226175949	MACS2/human/318_317_rep_A_uninduced1_peak_1807	6.91079	NM_152608	SDE2
chr1	226250413	226250605	MACS2/human/318_317_rep_A_uninduced1_peak_1808	6.40807	NM_002107	NA
chr1	226334466	226334594	MACS2/human/318_317_rep_A_uninduced1_peak_1811	4.97268	NM_022735	ACBD3
chr1	226340025	226340153	MACS2/human/318_317_rep_A_uninduced1_peak_1812	5.32082	NM_022735	ACBD3
chr1	226595535	226595793	MACS2/human/318_317_rep_A_uninduced1_peak_1815	6.41227	NM_001618	AK055856
chr1	226923431	226923778	MACS2/human/318_317_rep_A_uninduced1_peak_1816	12.9383	NM_002221	ITPKB
chr1	226923963	226924365	MACS2/human/318_317_rep_A_uninduced1_peak_1817	5.1748	NM_002221	ITPKB
chr1	226924422	226924633	MACS2/human/318_317_rep_A_uninduced1_peak_1818	6.67223	NM_002221	ITPKB
chr1	227083409	227083521	MACS2/human/318_317_rep_A_uninduced1_peak_1819	5.32082	NM_000447	PSEN2
chr1	227127984	227128136	MACS2/human/318_317_rep_A_uninduced1_peak_1820	8.83904	NM_020247	BC039356
chr1	227152825	227152986	MACS2/human/318_317_rep_A_uninduced1_peak_1821	7.00131	NM_020247	BC039356
chr1	227153373	227153523	MACS2/human/318_317_rep_A_uninduced1_peak_1822	9.80368	NM_020247	BC039356
chr1	227181703	227181873	MACS2/human/318_317_rep_A_uninduced1_peak_1824	4.17847	NM_003607	CDC42BPA
chr1	227505441	227505628	MACS2/human/318_317_rep_A_uninduced1_peak_1826	11.7257	NM_003607	CDC42BPA
chr1	227842082	227842266	MACS2/human/318_317_rep_A_uninduced1_peak_1827	11.0726	NR_033184	ZNF678
chr1	227843706	227843815	MACS2/human/318_317_rep_A_uninduced1_peak_1828	6.18011	NM_178549	ZNF678
chr1	227919187	227919538	MACS2/human/318_317_rep_A_uninduced1_peak_1830	5.06802	NM_001161465	JMJD4
chr1	227920064	227920372	MACS2/human/318_317_rep_A_uninduced1_peak_1831	7.68518	NR_024486	LOC100130093
chr1	227935726	227935925	MACS2/human/318_317_rep_A_uninduced1_peak_1833	5.01382	NM_053052	SNAP47
chr1	227968268	227968750	MACS2/human/318_317_rep_A_uninduced1_peak_1834	13.7555	NM_053052	SNAP47
chr1	228270415	228270579	MACS2/human/318_317_rep_A_uninduced1_peak_1835	5.98039	NM_001024226	ARF1
chr1	228327952	228328149	MACS2/human/318_317_rep_A_uninduced1_peak_1839	5.69786	NM_000858	GUK1
chr1	228345659	228345759	MACS2/human/318_317_rep_A_uninduced1_peak_1844	7.92954	NM_020435	GJC2
chr1	228346024	228346306	MACS2/human/318_317_rep_A_uninduced1_peak_1845	9.0581	NM_020435	GJC2
chr1	228362988	228363161	MACS2/human/318_317_rep_A_uninduced1_peak_1846	9.9644	NM_001010867	IBA57
chr1	228393294	228393394	MACS2/human/318_317_rep_A_uninduced1_peak_1847	6.56937	NR_073154	C1orf145
chr1	228393606	228393823	MACS2/human/318_317_rep_A_uninduced1_peak_1848	8.32215	NR_073154	C1orf145
chr1	228399534	228399641	MACS2/human/318_317_rep_A_uninduced1_peak_1849	6.60091	NM_052843	OBSCN
chr1	228399765	228400125	MACS2/human/318_317_rep_A_uninduced1_peak_1850	8.22589	NM_052843	OBSCN
chr1	228400466	228400634	MACS2/human/318_317_rep_A_uninduced1_peak_1851	11.3602	NR_073154	C1orf145
chr1	228475916	228476021	MACS2/human/318_317_rep_A_uninduced1_peak_1852	6.16616	NM_052843	OBSCN
chr1	228479644	228479810	MACS2/human/318_317_rep_A_uninduced1_peak_1853	6.86895	NM_052843	OBSCN
chr1	228481201	228481357	MACS2/human/318_317_rep_A_uninduced1_peak_1854	6.248	NM_052843	OBSCN
chr1	228482610	228482734	MACS2/human/318_317_rep_A_uninduced1_peak_1855	11.077	NM_052843	OBSCN
chr1	228504452	228504552	MACS2/human/318_317_rep_A_uninduced1_peak_1856	5.34657	NM_052843	OBSCN
chr1	228548337	228548462	MACS2/human/318_317_rep_A_uninduced1_peak_1857	11.7624	NM_052843	OBSCN
chr1	228548539	228548873	MACS2/human/318_317_rep_A_uninduced1_peak_1858	11.2501	NM_052843	OBSCN
chr1	228559279	228559519	MACS2/human/318_317_rep_A_uninduced1_peak_1859	11.1679	NM_001271223	OBSCN
chr1	228582180	228582935	MACS2/human/318_317_rep_A_uninduced1_peak_1860	10.7339	NM_145214	TRIM11
chr1	228584519	228584677	MACS2/human/318_317_rep_A_uninduced1_peak_1862	8.12513	NM_145214	TRIM11
chr1	228786703	228786803	MACS2/human/318_317_rep_A_uninduced1_peak_1863	5.85981	NR_002834	DUSP5P1
chr1	228787264	228787364	MACS2/human/318_317_rep_A_uninduced1_peak_1864	4.12666	NR_002834	DUSP5P1
chr1	229458968	229459080	MACS2/human/318_317_rep_A_uninduced1_peak_1867	5.87505	NM_145257	CCSAP
chr1	229478661	229478855	MACS2/human/318_317_rep_A_uninduced1_peak_1868	8.82873	NM_145257	CCSAP
chr1	229730055	229730837	MACS2/human/318_317_rep_A_uninduced1_peak_1870	19.0016	NM_014409	TAF5L
chr1	229762000	229762100	MACS2/human/318_317_rep_A_uninduced1_peak_1872	6.35874	NM_014777	URB2
chr1	229770916	229771243	MACS2/human/318_317_rep_A_uninduced1_peak_1873	7.30694	NM_014777	URB2
chr1	229772018	229772311	MACS2/human/318_317_rep_A_uninduced1_peak_1874	8.11168	NM_014777	URB2
chr1	229772493	229772753	MACS2/human/318_317_rep_A_uninduced1_peak_1875	8.94136	NM_014777	URB2
chr1	229773662	229773871	MACS2/human/318_317_rep_A_uninduced1_peak_1876	4.76986	NM_014777	URB2
chr1	230202994	230203158	MACS2/human/318_317_rep_A_uninduced1_peak_1877	6.11002	NR_120373	NA
chr1	230415272	230415693	MACS2/human/318_317_rep_A_uninduced1_peak_1878	5.1635	NM_004481	GALNT2
chr1	230457871	230458057	MACS2/human/318_317_rep_A_uninduced1_peak_1879	11.5739	NM_001258311	PGBD5
chr1	230458686	230459267	MACS2/human/318_317_rep_A_uninduced1_peak_1880	24.8391	NM_001258311	PGBD5
chr1	230841941	230842041	MACS2/human/318_317_rep_A_uninduced1_peak_1883	6.2694	NM_000029	AGT
chr1	230845749	230845915	MACS2/human/318_317_rep_A_uninduced1_peak_1884	9.89233	NM_000029	AGT
chr1	230846482	230846619	MACS2/human/318_317_rep_A_uninduced1_peak_1885	4.92986	NM_000029	AGT
chr1	230975015	230975119	MACS2/human/318_317_rep_A_uninduced1_peak_1887	4.86798	NM_001136494	C1orf198
chr1	231114860	231114986	MACS2/human/318_317_rep_A_uninduced1_peak_1888	10.6453	NM_022786	ARV1
chr1	231136060	231136186	MACS2/human/318_317_rep_A_uninduced1_peak_1889	8.07026	NM_022786	ARV1
chr1	231155481	231155720	MACS2/human/318_317_rep_A_uninduced1_peak_1890	7.33913	NM_198552	FAM89A
chr1	231175841	231175978	MACS2/human/318_317_rep_A_uninduced1_peak_1891	6.79344	NM_198552	FAM89A
chr1	231471515	231471846	MACS2/human/318_317_rep_A_uninduced1_peak_1893	18.4029	NM_175876	EXOC8
chr1	231472535	231472674	MACS2/human/318_317_rep_A_uninduced1_peak_1894	10.0234	NM_175876	EXOC8
chr1	231472864	231473006	MACS2/human/318_317_rep_A_uninduced1_peak_1895	5.31564	NM_175876	EXOC8
chr1	231473366	231473580	MACS2/human/318_317_rep_A_uninduced1_peak_1896	10.0825	NM_175876	EXOC8
chr1	231557383	231557831	MACS2/human/318_317_rep_A_uninduced1_peak_1898	6.6226	NM_022051	EGLN1
chr1	231829770	231829999	MACS2/human/318_317_rep_A_uninduced1_peak_1899	6.40092	NR_028400	NA
chr1	231830266	231830498	MACS2/human/318_317_rep_A_uninduced1_peak_1900	6.40092	NR_028400	NA
chr1	232172566	232172690	MACS2/human/318_317_rep_A_uninduced1_peak_1902	12.2283	NR_028393	NA
chr1	232649892	232650065	MACS2/human/318_317_rep_A_uninduced1_peak_1904	8.93188	NM_020808	SIPA1L2
chr1	232941634	232941820	MACS2/human/318_317_rep_A_uninduced1_peak_1905	10.7652	NM_019090	MAP10
chr1	232943244	232943388	MACS2/human/318_317_rep_A_uninduced1_peak_1906	10.8844	NM_019090	MAP10
chr1	233393898	233394303	MACS2/human/318_317_rep_A_uninduced1_peak_1910	9.67752	NM_014801	AK054726
chr1	233394656	233394906	MACS2/human/318_317_rep_A_uninduced1_peak_1911	9.76102	NM_014801	AK054726
chr1	233463500	233463715	MACS2/human/318_317_rep_A_uninduced1_peak_1912	19.2066	NM_032435	KIAA1804
chr1	233464155	233464490	MACS2/human/318_317_rep_A_uninduced1_peak_1914	4.84686	NM_032435	KIAA1804
chr1	233515114	233515364	MACS2/human/318_317_rep_A_uninduced1_peak_1915	4.94662	NM_032435	KIAA1804
chr1	233518119	233518491	MACS2/human/318_317_rep_A_uninduced1_peak_1916	16.6977	NM_032435	KIAA1804
chr1	234742774	234742983	MACS2/human/318_317_rep_A_uninduced1_peak_1921	4.51759	NM_001077397	BC016972
chr1	234743035	234743507	MACS2/human/318_317_rep_A_uninduced1_peak_1922	13.6551	NM_001077397	BC016972
chr1	234744626	234745254	MACS2/human/318_317_rep_A_uninduced1_peak_1924	8.04761	NM_001077397	BC016972
chr1	235295040	235295263	MACS2/human/318_317_rep_A_uninduced1_peak_1925	5.66936	NR_027762	RBM34
chr1	235324319	235324554	MACS2/human/318_317_rep_A_uninduced1_peak_1926	4.53946	NR_027762	RBM34
chr1	235345355	235345528	MACS2/human/318_317_rep_A_uninduced1_peak_1927	11.5915	NM_016374	ARID4B
chr1	235530776	235530892	MACS2/human/318_317_rep_A_uninduced1_peak_1929	7.27378	NM_001079515	TBCE
chr1	235667558	235667721	MACS2/human/318_317_rep_A_uninduced1_peak_1930	9.30559	NM_152490	B3GALNT2
chr1	235922725	235922862	MACS2/human/318_317_rep_A_uninduced1_peak_1931	8.54018	NM_000081	LYST
chr1	235973128	235973285	MACS2/human/318_317_rep_A_uninduced1_peak_1932	8.64555	NM_000081	LYST
chr1	236305888	236306013	MACS2/human/318_317_rep_A_uninduced1_peak_1933	4.27293	NM_003272	GPR137B
chr1	236445085	236445229	MACS2/human/318_317_rep_A_uninduced1_peak_1934	4.76986	NM_019891	ERO1LB
chr1	236646413	236646513	MACS2/human/318_317_rep_A_uninduced1_peak_1935	4.59856	NM_145861	EDARADD
chr1	236687322	236687436	MACS2/human/318_317_rep_A_uninduced1_peak_1936	6.2694	NR_034040	LGALS8-AS1
chr1	237061363	237061463	MACS2/human/318_317_rep_A_uninduced1_peak_1937	4.35488	NM_000254	MTR
chr1	237066944	237067087	MACS2/human/318_317_rep_A_uninduced1_peak_1938	9.29354	NM_000254	MTR
chr1	238644544	238644756	MACS2/human/318_317_rep_A_uninduced1_peak_1943	10.1458	NR_015407	LOC339535
chr1	239792409	239792509	MACS2/human/318_317_rep_A_uninduced1_peak_1944	5.93409	NM_000740	CHRM3
chr1	240255235	240255511	MACS2/human/318_317_rep_A_uninduced1_peak_1945	6.77901	NM_020066	FMN2
chr1	240255650	240255916	MACS2/human/318_317_rep_A_uninduced1_peak_1946	11.3234	NM_020066	FMN2
chr1	240256186	240256355	MACS2/human/318_317_rep_A_uninduced1_peak_1947	11.5524	NM_020066	FMN2
chr1	240256420	240256823	MACS2/human/318_317_rep_A_uninduced1_peak_1948	11.2501	NM_020066	FMN2
chr1	241797434	241797820	MACS2/human/318_317_rep_A_uninduced1_peak_1949	6.56937	NM_001821	CHML
chr1	241803346	241803632	MACS2/human/318_317_rep_A_uninduced1_peak_1950	7.14595	NM_014322	OPN3
chr1	242121885	242122010	MACS2/human/318_317_rep_A_uninduced1_peak_1953	6.18011	NM_001290693	NA
chr1	243419361	243419484	MACS2/human/318_317_rep_A_uninduced1_peak_1955	6.248	NM_006642	SDCCAG8
chr1	244217118	244217423	MACS2/human/318_317_rep_A_uninduced1_peak_1957	7.11958	NM_006352	AK310634
chr1	244217547	244217741	MACS2/human/318_317_rep_A_uninduced1_peak_1958	4.28453	NM_006352	AK310634
chr1	244217870	244218657	MACS2/human/318_317_rep_A_uninduced1_peak_1959	11.2981	NM_006352	AK310634
chr1	244868989	244869163	MACS2/human/318_317_rep_A_uninduced1_peak_1963	7.19698	NR_123735	NA
chr1	244998689	244998842	MACS2/human/318_317_rep_A_uninduced1_peak_1964	4.1796	NM_198076	COX20
chr1	244999001	244999101	MACS2/human/318_317_rep_A_uninduced1_peak_1965	4.79892	NM_198076	COX20
chr1	245026984	245027310	MACS2/human/318_317_rep_A_uninduced1_peak_1966	4.46913	NM_004501	HNRNPU
chr1	245027619	245027830	MACS2/human/318_317_rep_A_uninduced1_peak_1968	5.0215	NM_004501	HNRNPU
chr1	245318387	245318487	MACS2/human/318_317_rep_A_uninduced1_peak_1970	4.12666	NM_018012	KIF26B
chr1	245849938	245850038	MACS2/human/318_317_rep_A_uninduced1_peak_1971	6.56937	NM_018012	KIF26B
chr1	245865903	245866115	MACS2/human/318_317_rep_A_uninduced1_peak_1972	4.41437	NM_018012	KIF26B
chr1	246670402	246670524	MACS2/human/318_317_rep_A_uninduced1_peak_1973	6.56612	NM_001167740	SMYD3
chr1	246729399	246729540	MACS2/human/318_317_rep_A_uninduced1_peak_1974	6.04763	NM_022366	TFB2M
chr1	246755002	246755154	MACS2/human/318_317_rep_A_uninduced1_peak_1975	6.19273	NM_152609	CNST
chr1	246810493	246810751	MACS2/human/318_317_rep_A_uninduced1_peak_1976	6.56612	NM_152609	CNST
chr1	246810853	246811060	MACS2/human/318_317_rep_A_uninduced1_peak_1977	12.6031	NM_152609	CNST
chr1	246829070	246829241	MACS2/human/318_317_rep_A_uninduced1_peak_1978	8.92571	NM_152609	CNST
chr1	246954231	246954331	MACS2/human/318_317_rep_A_uninduced1_peak_1981	5.19233	NR_015422	LOC149134
chr1	246954550	246954689	MACS2/human/318_317_rep_A_uninduced1_peak_1982	8.82873	NR_015422	LOC149134
chr1	247014344	247014444	MACS2/human/318_317_rep_A_uninduced1_peak_1983	4.95776	NM_015446	AHCTF1
chr1	247200826	247200926	MACS2/human/318_317_rep_A_uninduced1_peak_1984	7.23088	NM_001204220	ZNF695
chr1	247201440	247201540	MACS2/human/318_317_rep_A_uninduced1_peak_1985	5.79045	NM_001204220	ZNF695
chr1	247463523	247464536	MACS2/human/318_317_rep_A_uninduced1_peak_1989	13.6356	NM_032752	ZNF496
chr1	248458226	248458349	MACS2/human/318_317_rep_A_uninduced1_peak_1997	6.18011	NM_001004692	OR2T12
chr1	249106228	249106458	MACS2/human/318_317_rep_A_uninduced1_peak_2003	6.2499	NM_030645	SH3BP5L
chr1	249132448	249132774	MACS2/human/318_317_rep_A_uninduced1_peak_2004	6.71984	NM_024836	ZNF672
chr1	249141354	249141884	MACS2/human/318_317_rep_A_uninduced1_peak_2005	7.02705	NM_024836	ZNF672
chr1	249142002	249142609	MACS2/human/318_317_rep_A_uninduced1_peak_2006	8.84656	NM_024836	ZNF672
chr1	249144263	249144499	MACS2/human/318_317_rep_A_uninduced1_peak_2007	6.36484	NM_001193328	ZNF692
chr1	249210956	249211133	MACS2/human/318_317_rep_A_uninduced1_peak_2008	5.01962	NM_170725	PGBD2
chr1	249211933	249212033	MACS2/human/318_317_rep_A_uninduced1_peak_2009	5.13462	NM_001017434	PGBD2
chr1	249212314	249212568	MACS2/human/318_317_rep_A_uninduced1_peak_2010	10.2646	NM_001017434	PGBD2
chr2	240701	240815	MACS2/human/318_317_rep_A_uninduced1_peak_10528	6.18011	NR_104224	NA
chr2	3383456	3383616	MACS2/human/318_317_rep_A_uninduced1_peak_10533	5.78954	NM_016030	TRAPPC12
chr2	3605764	3605864	MACS2/human/318_317_rep_A_uninduced1_peak_10536	5.19621	NM_001286837	NA
chr2	8701556	8701845	MACS2/human/318_317_rep_A_uninduced1_peak_10539	4.70314	NR_110257	NA
chr2	8701927	8702027	MACS2/human/318_317_rep_A_uninduced1_peak_10540	4.04716	NR_110257	NA
chr2	8822194	8822311	MACS2/human/318_317_rep_A_uninduced1_peak_10541	6.68532	NM_002166	ID2
chr2	8823868	8823995	MACS2/human/318_317_rep_A_uninduced1_peak_10542	5.33969	NM_002166	ID2
chr2	8870619	8870777	MACS2/human/318_317_rep_A_uninduced1_peak_10543	5.56398	NM_020738	KIDINS220
chr2	8977606	8977729	MACS2/human/318_317_rep_A_uninduced1_peak_10544	12.4055	NM_020738	KIDINS220
chr2	9558842	9558952	MACS2/human/318_317_rep_A_uninduced1_peak_10546	6.248	NM_004763	ITGB1BP1
chr2	9563489	9563613	MACS2/human/318_317_rep_A_uninduced1_peak_10547	6.48571	NM_004763	ITGB1BP1
chr2	9630331	9630583	MACS2/human/318_317_rep_A_uninduced1_peak_10548	5.68901	NM_003183	ADAM17
chr2	9695728	9695856	MACS2/human/318_317_rep_A_uninduced1_peak_10549	6.29893	NM_003183	ADAM17
chr2	9770563	9770700	MACS2/human/318_317_rep_A_uninduced1_peak_10550	6.50914	NM_006826	BC051708
chr2	10073995	10074100	MACS2/human/318_317_rep_A_uninduced1_peak_10551	5.87505	NM_005680	TAF1B
chr2	10183755	10183856	MACS2/human/318_317_rep_A_uninduced1_peak_10553	7.07427	NM_003597	KLF11
chr2	10188028	10188193	MACS2/human/318_317_rep_A_uninduced1_peak_10554	6.93249	NM_001177718	KLF11
chr2	10188313	10188516	MACS2/human/318_317_rep_A_uninduced1_peak_10555	7.45321	NM_001177718	KLF11
chr2	10829980	10830080	MACS2/human/318_317_rep_A_uninduced1_peak_10558	5.10815	NR_048552	NOL10
chr2	11323245	11323345	MACS2/human/318_317_rep_A_uninduced1_peak_10562	4.85616	NM_004850	ROCK2
chr2	11484494	11484721	MACS2/human/318_317_rep_A_uninduced1_peak_10563	10.3233	NM_004850	ROCK2
chr2	15732003	15732155	MACS2/human/318_317_rep_A_uninduced1_peak_10568	13.1654	NM_004939	AK093525
chr2	16805215	16805328	MACS2/human/318_317_rep_A_uninduced1_peak_10570	9.19512	NM_030797	FAM49A
chr2	17934928	17935047	MACS2/human/318_317_rep_A_uninduced1_peak_10572	14.0625	NM_024624	SMC6
chr2	17965024	17965436	MACS2/human/318_317_rep_A_uninduced1_peak_10573	16.1247	NM_182625	AX748233
chr2	18736398	18736894	MACS2/human/318_317_rep_A_uninduced1_peak_10575	11.039	NM_001199104	NT5C1B-RDH14
chr2	19551311	19551465	MACS2/human/318_317_rep_A_uninduced1_peak_10577	14.7381	NM_145260	OSR1
chr2	19551784	19552046	MACS2/human/318_317_rep_A_uninduced1_peak_10578	10.031	NM_145260	OSR1
chr2	19553346	19553494	MACS2/human/318_317_rep_A_uninduced1_peak_10579	8.02709	NM_145260	OSR1
chr2	20189009	20189109	MACS2/human/318_317_rep_A_uninduced1_peak_10583	7.41761	NM_020779	WDR35
chr2	20189713	20189880	MACS2/human/318_317_rep_A_uninduced1_peak_10584	7.41761	NM_020779	WDR35
chr2	20205584	20205723	MACS2/human/318_317_rep_A_uninduced1_peak_10586	6.68736	NM_002381	MATN3
chr2	20205843	20205943	MACS2/human/318_317_rep_A_uninduced1_peak_10587	6.51848	NM_002381	MATN3
chr2	20251279	20251409	MACS2/human/318_317_rep_A_uninduced1_peak_10588	5.7152	NM_014713	LAPTM4A
chr2	20400822	20400982	MACS2/human/318_317_rep_A_uninduced1_peak_10589	4.17418	NM_001006946	SDC1
chr2	20401405	20401720	MACS2/human/318_317_rep_A_uninduced1_peak_10590	8.25059	NM_001006946	SDC1
chr2	20402098	20402493	MACS2/human/318_317_rep_A_uninduced1_peak_10591	5.9121	NM_001006946	SDC1
chr2	20424557	20424869	MACS2/human/318_317_rep_A_uninduced1_peak_10592	8.29084	NM_002997	SDC1
chr2	20646846	20647627	MACS2/human/318_317_rep_A_uninduced1_peak_10593	10.0843	NM_004040	RHOB
chr2	20647745	20648087	MACS2/human/318_317_rep_A_uninduced1_peak_10594	7.51295	NM_004040	RHOB
chr2	20648349	20648583	MACS2/human/318_317_rep_A_uninduced1_peak_10595	11.6141	NM_004040	RHOB
chr2	20790917	20791029	MACS2/human/318_317_rep_A_uninduced1_peak_10596	6.95054	NR_046836	NA
chr2	20884527	20884627	MACS2/human/318_317_rep_A_uninduced1_peak_10599	5.77667	NM_001282723	NA
chr2	23929553	23929678	MACS2/human/318_317_rep_A_uninduced1_peak_10605	4.39679	NM_052920	KLHL29
chr2	23930005	23930180	MACS2/human/318_317_rep_A_uninduced1_peak_10606	13.9301	NM_052920	KLHL29
chr2	23974593	23974697	MACS2/human/318_317_rep_A_uninduced1_peak_10607	9.28329	NM_017552	ATAD2B
chr2	23980713	23980870	MACS2/human/318_317_rep_A_uninduced1_peak_10608	17.8525	NR_125717	NA
chr2	24261738	24261984	MACS2/human/318_317_rep_A_uninduced1_peak_10610	8.75683	NM_001142319	C2orf44
chr2	24262142	24262250	MACS2/human/318_317_rep_A_uninduced1_peak_10611	8.56434	NM_001142319	C2orf44
chr2	24272621	24272726	MACS2/human/318_317_rep_A_uninduced1_peak_10612	6.18011	NM_004116	FKBP1B
chr2	24299096	24299226	MACS2/human/318_317_rep_A_uninduced1_peak_10613	5.27332	NM_016047	SF3B14
chr2	24413405	24413544	MACS2/human/318_317_rep_A_uninduced1_peak_10615	6.18011	NM_001040710	FAM228A
chr2	24426389	24426592	MACS2/human/318_317_rep_A_uninduced1_peak_10616	8.49766	NM_019595	ITSN2
chr2	24930435	24930575	MACS2/human/318_317_rep_A_uninduced1_peak_10617	8.3592	NM_003743	NCOA1
chr2	24991137	24991246	MACS2/human/318_317_rep_A_uninduced1_peak_10618	6.69187	NM_147223	NCOA1
chr2	24992838	24992962	MACS2/human/318_317_rep_A_uninduced1_peak_10619	6.23382	NM_003743	NCOA1
chr2	25042357	25042680	MACS2/human/318_317_rep_A_uninduced1_peak_10620	4.14469	NM_001199803	CENPO
chr2	25043078	25043286	MACS2/human/318_317_rep_A_uninduced1_peak_10622	10.0494	NM_001199803	CENPO
chr2	25043513	25043690	MACS2/human/318_317_rep_A_uninduced1_peak_10623	6.60175	NM_001199803	CENPO
chr2	25141342	25141826	MACS2/human/318_317_rep_A_uninduced1_peak_10624	6.13814	NM_004036	ADCY3
chr2	25457137	25457237	MACS2/human/318_317_rep_A_uninduced1_peak_10627	4.9822	NM_022552	DNMT3A
chr2	25965468	25965866	MACS2/human/318_317_rep_A_uninduced1_peak_10629	9.44834	NM_018263	ASXL2
chr2	25966050	25966267	MACS2/human/318_317_rep_A_uninduced1_peak_10630	9.23637	NM_018263	ASXL2
chr2	25966923	25967279	MACS2/human/318_317_rep_A_uninduced1_peak_10631	6.46714	NM_018263	ASXL2
chr2	26101138	26101321	MACS2/human/318_317_rep_A_uninduced1_peak_10632	7.12303	NM_018263	ASXL2
chr2	26204432	26204653	MACS2/human/318_317_rep_A_uninduced1_peak_10634	4.63643	NM_002254	KIF3C
chr2	26205206	26205545	MACS2/human/318_317_rep_A_uninduced1_peak_10635	8.09431	NM_002254	KIF3C
chr2	26256993	26257141	MACS2/human/318_317_rep_A_uninduced1_peak_10636	7.03085	NM_016131	RAB10
chr2	26411165	26411396	MACS2/human/318_317_rep_A_uninduced1_peak_10639	9.36425	NM_001191033	GAREML
chr2	26987153	26987300	MACS2/human/318_317_rep_A_uninduced1_peak_10641	5.29717	NM_017877	SLC35F6
chr2	27001013	27001473	MACS2/human/318_317_rep_A_uninduced1_peak_10642	8.23413	NM_017877	SLC35F6
chr2	27255851	27256005	MACS2/human/318_317_rep_A_uninduced1_peak_10644	4.67914	NM_001083590	TMEM214
chr2	27274536	27274738	MACS2/human/318_317_rep_A_uninduced1_peak_10645	9.23657	NM_021831	AGBL5
chr2	27325009	27325131	MACS2/human/318_317_rep_A_uninduced1_peak_10649	6.18011	NM_001166239	CGREF1
chr2	27530347	27530640	MACS2/human/318_317_rep_A_uninduced1_peak_10651	10.8318	NM_003353	UCN
chr2	27531034	27531137	MACS2/human/318_317_rep_A_uninduced1_peak_10652	8.20331	NM_003353	UCN
chr2	27545292	27545399	MACS2/human/318_317_rep_A_uninduced1_peak_10653	4.9822	NM_002437	MPV17
chr2	27549281	27549515	MACS2/human/318_317_rep_A_uninduced1_peak_10654	9.69915	NM_001035521	GTF3C2
chr2	27566295	27566454	MACS2/human/318_317_rep_A_uninduced1_peak_10655	12.6974	NM_001035521	GTF3C2
chr2	27593498	27593653	MACS2/human/318_317_rep_A_uninduced1_peak_10657	6.86299	NR_049782	SNX17
chr2	27600169	27600535	MACS2/human/318_317_rep_A_uninduced1_peak_10658	9.98418	NM_001201459	ZNF513
chr2	27600864	27601262	MACS2/human/318_317_rep_A_uninduced1_peak_10659	6.34388	NM_001201459	ZNF513
chr2	27604315	27604577	MACS2/human/318_317_rep_A_uninduced1_peak_10661	9.12561	NM_177983	PPM1G
chr2	27729408	27729541	MACS2/human/318_317_rep_A_uninduced1_peak_10664	6.18011	NM_001486	GCKR
chr2	27805916	27806076	MACS2/human/318_317_rep_A_uninduced1_peak_10666	12.3602	NM_001271318	ZNF512
chr2	27886867	27887140	MACS2/human/318_317_rep_A_uninduced1_peak_10668	4.52098	NM_018158	SLC4A1AP
chr2	28093489	28093855	MACS2/human/318_317_rep_A_uninduced1_peak_10671	7.06299	NM_001287580	NA
chr2	28607384	28607587	MACS2/human/318_317_rep_A_uninduced1_peak_10673	11.122	NR_103831	NA
chr2	28635112	28635741	MACS2/human/318_317_rep_A_uninduced1_peak_10677	8.29878	NM_005253	FOSL2
chr2	28635819	28636368	MACS2/human/318_317_rep_A_uninduced1_peak_10678	4.07198	NM_005253	FOSL2
chr2	29117552	29117690	MACS2/human/318_317_rep_A_uninduced1_peak_10680	7.39735	NM_015131	WDR43
chr2	29169656	29169800	MACS2/human/318_317_rep_A_uninduced1_peak_10681	5.6343	NM_015131	WDR43
chr2	29274750	29274923	MACS2/human/318_317_rep_A_uninduced1_peak_10683	4.83876	NM_199280	FAM179A
chr2	29404468	29404714	MACS2/human/318_317_rep_A_uninduced1_peak_10686	11.5277	NM_001287527	NA
chr2	30369867	30369968	MACS2/human/318_317_rep_A_uninduced1_peak_10687	9.01509	NM_016061	YPEL5
chr2	30670123	30670223	MACS2/human/318_317_rep_A_uninduced1_peak_10689	5.8442	NM_182551	LCLAT1
chr2	31133575	31133848	MACS2/human/318_317_rep_A_uninduced1_peak_10691	8.78806	NR_045602	NA
chr2	31361076	31361285	MACS2/human/318_317_rep_A_uninduced1_peak_10692	7.53817	NR_045602	NA
chr2	32168445	32168547	MACS2/human/318_317_rep_A_uninduced1_peak_10693	4.59682	NR_126034	NA
chr2	32235256	32235591	MACS2/human/318_317_rep_A_uninduced1_peak_10694	6.4913	NR_126032	NA
chr2	32264497	32264621	MACS2/human/318_317_rep_A_uninduced1_peak_10695	5.06454	NM_032574	DPY30
chr2	32264758	32264866	MACS2/human/318_317_rep_A_uninduced1_peak_10696	8.47578	NM_032574	DPY30
chr2	32288779	32288967	MACS2/human/318_317_rep_A_uninduced1_peak_10697	5.21004	NM_014946	SPAST
chr2	32445668	32445788	MACS2/human/318_317_rep_A_uninduced1_peak_10698	6.51848	NM_017964	SLC30A6
chr2	32582345	32582565	MACS2/human/318_317_rep_A_uninduced1_peak_10699	4.61723	NM_016252	BIRC6
chr2	32640502	32640662	MACS2/human/318_317_rep_A_uninduced1_peak_10700	11.0813	NM_016252	BIRC6
chr2	36581960	36582106	MACS2/human/318_317_rep_A_uninduced1_peak_10704	6.79504	NR_037631	LOC100288911
chr2	36583042	36583754	MACS2/human/318_317_rep_A_uninduced1_peak_10705	6.94201	NM_016441	CRIM1
chr2	37454817	37454917	MACS2/human/318_317_rep_A_uninduced1_peak_10707	6.2694	NM_005760	CEBPZ
chr2	37455194	37455592	MACS2/human/318_317_rep_A_uninduced1_peak_10708	5.57857	NM_005760	CEBPZ
chr2	37475421	37475521	MACS2/human/318_317_rep_A_uninduced1_peak_10709	5.23189	NM_001083946	NDUFAF7
chr2	37543798	37543943	MACS2/human/318_317_rep_A_uninduced1_peak_10710	9.19512	NM_005813	PRKD3
chr2	37571795	37572007	MACS2/human/318_317_rep_A_uninduced1_peak_10712	7.38956	NM_012413	QPCT
chr2	38297972	38298525	MACS2/human/318_317_rep_A_uninduced1_peak_10715	19.3135	NM_000104	CYP1B1
chr2	38301501	38301874	MACS2/human/318_317_rep_A_uninduced1_peak_10716	7.66037	NM_000104	CYP1B1
chr2	38604237	38604403	MACS2/human/318_317_rep_A_uninduced1_peak_10720	29.221	NR_024191	ATL2
chr2	38829921	38830038	MACS2/human/318_317_rep_A_uninduced1_peak_10721	7.32468	NM_138394	HNRPLL
chr2	38977309	38977427	MACS2/human/318_317_rep_A_uninduced1_peak_10722	4.34921	NM_001195446	SRSF7
chr2	38978366	38978493	MACS2/human/318_317_rep_A_uninduced1_peak_10723	10.4894	NM_001195446	SRSF7
chr2	39008772	39009083	MACS2/human/318_317_rep_A_uninduced1_peak_10724	5.02331	NM_024775	GEMIN6
chr2	39102968	39103075	MACS2/human/318_317_rep_A_uninduced1_peak_10725	8.55451	NM_198963	DHX57
chr2	39103126	39103294	MACS2/human/318_317_rep_A_uninduced1_peak_10726	13.4653	NM_001145450	MORN2
chr2	39893119	39893258	MACS2/human/318_317_rep_A_uninduced1_peak_10728	6.18011	NM_152390	TMEM178A
chr2	39963787	39963894	MACS2/human/318_317_rep_A_uninduced1_peak_10729	4.72559	NR_028102	THUMPD2
chr2	40006271	40006371	MACS2/human/318_317_rep_A_uninduced1_peak_10730	4.59856	NR_028102	THUMPD2
chr2	40655638	40655791	MACS2/human/318_317_rep_A_uninduced1_peak_10731	14.126	NM_001112802	SLC8A1
chr2	40656079	40656184	MACS2/human/318_317_rep_A_uninduced1_peak_10732	7.71651	NM_001112802	SLC8A1
chr2	42275175	42275275	MACS2/human/318_317_rep_A_uninduced1_peak_10734	5.89523	NM_138370	PKDCC
chr2	42275589	42275715	MACS2/human/318_317_rep_A_uninduced1_peak_10735	10.031	NM_138370	PKDCC
chr2	43451229	43451823	MACS2/human/318_317_rep_A_uninduced1_peak_10736	17.1199	NM_006887	ZFP36L2
chr2	43927544	43927644	MACS2/human/318_317_rep_A_uninduced1_peak_10737	4.59856	NM_172069	PLEKHH2
chr2	44001181	44001328	MACS2/human/318_317_rep_A_uninduced1_peak_10739	10.867	NM_016008	DYNC2LI1
chr2	44428390	44429036	MACS2/human/318_317_rep_A_uninduced1_peak_10740	25.7218	NM_002706	PPM1B
chr2	44588519	44588623	MACS2/human/318_317_rep_A_uninduced1_peak_10741	7.82614	NM_001171606	PREPL
chr2	44589111	44589300	MACS2/human/318_317_rep_A_uninduced1_peak_10742	7.50008	NM_024766	CAMKMT
chr2	46411939	46412295	MACS2/human/318_317_rep_A_uninduced1_peak_10749	8.43579	NM_005400	PRKCE
chr2	46412364	46412560	MACS2/human/318_317_rep_A_uninduced1_peak_10750	6.60267	NM_005400	PRKCE
chr2	46524565	46524680	MACS2/human/318_317_rep_A_uninduced1_peak_10751	4.51742	NM_001430	BC031304
chr2	46808067	46808193	MACS2/human/318_317_rep_A_uninduced1_peak_10753	8.70257	NM_012249	RHOQ
chr2	46986081	46986235	MACS2/human/318_317_rep_A_uninduced1_peak_10754	10.1791	NM_144949	SOCS5
chr2	46986607	46986940	MACS2/human/318_317_rep_A_uninduced1_peak_10755	7.40266	NM_144949	SOCS5
chr2	47168386	47168635	MACS2/human/318_317_rep_A_uninduced1_peak_10756	5.87336	NM_001288955	NA
chr2	47389752	47389881	MACS2/human/318_317_rep_A_uninduced1_peak_10757	4.25145	NM_001305625	NA
chr2	47397839	47398000	MACS2/human/318_317_rep_A_uninduced1_peak_10758	8.23683	NM_001305626	NA
chr2	47403492	47403646	MACS2/human/318_317_rep_A_uninduced1_peak_10759	12.7282	NM_001305624	NA
chr2	48026366	48026589	MACS2/human/318_317_rep_A_uninduced1_peak_10761	5.86714	NM_001281494	NA
chr2	48027794	48027962	MACS2/human/318_317_rep_A_uninduced1_peak_10762	9.39518	NM_001281494	NA
chr2	48028073	48028260	MACS2/human/318_317_rep_A_uninduced1_peak_10763	10.7876	NM_001281494	NA
chr2	48573459	48573627	MACS2/human/318_317_rep_A_uninduced1_peak_10765	18.0302	NM_002158	FOXN2
chr2	53994951	53995114	MACS2/human/318_317_rep_A_uninduced1_peak_10769	7.94758	NM_001008708	CHAC2
chr2	54014228	54014465	MACS2/human/318_317_rep_A_uninduced1_peak_10770	4.1414	NM_015701	ERLEC1
chr2	54081016	54081116	MACS2/human/318_317_rep_A_uninduced1_peak_10771	5.79045	NM_006794	AX747197
chr2	54342658	54342760	MACS2/human/318_317_rep_A_uninduced1_peak_10773	5.52807	NM_138448	ACYP2
chr2	54482821	54482921	MACS2/human/318_317_rep_A_uninduced1_peak_10774	6.18011	NM_001003937	TSPYL6
chr2	54683437	54683731	MACS2/human/318_317_rep_A_uninduced1_peak_10775	9.40409	NM_003128	SPTBN1
chr2	54785533	54785980	MACS2/human/318_317_rep_A_uninduced1_peak_10776	8.86067	NM_178313	BC067268
chr2	55276906	55277648	MACS2/human/318_317_rep_A_uninduced1_peak_10780	5.4809	NM_207520	RTN4
chr2	55509652	55509812	MACS2/human/318_317_rep_A_uninduced1_peak_10783	5.34657	NR_027258	PRORSD1P
chr2	55561483	55561583	MACS2/human/318_317_rep_A_uninduced1_peak_10785	4.20867	NM_001254943	CCDC88A
chr2	55746815	55747067	MACS2/human/318_317_rep_A_uninduced1_peak_10786	8.03469	NM_001282761	NA
chr2	56411345	56411510	MACS2/human/318_317_rep_A_uninduced1_peak_10789	9.62382	NM_001080433	BC043355
chr2	58273993	58274093	MACS2/human/318_317_rep_A_uninduced1_peak_10791	6.23382	NM_001288839	NA
chr2	58386640	58386779	MACS2/human/318_317_rep_A_uninduced1_peak_10792	4.10778	NM_001288838	NA
chr2	61244854	61245017	MACS2/human/318_317_rep_A_uninduced1_peak_10797	23.6724	NM_002618	PEX13
chr2	61275840	61275940	MACS2/human/318_317_rep_A_uninduced1_peak_10798	4.44603	NM_002618	PEX13
chr2	61405941	61406138	MACS2/human/318_317_rep_A_uninduced1_peak_10801	7.4983	NM_152392	AHSA2
chr2	61415316	61415465	MACS2/human/318_317_rep_A_uninduced1_peak_10802	6.58545	NM_014709	USP34
chr2	61647917	61648023	MACS2/human/318_317_rep_A_uninduced1_peak_10805	4.52418	NM_014709	USP34
chr2	61764986	61765173	MACS2/human/318_317_rep_A_uninduced1_peak_10807	12.9829	NM_003400	XPO1
chr2	61765232	61765444	MACS2/human/318_317_rep_A_uninduced1_peak_10808	6.67183	NM_003400	XPO1
chr2	62080998	62081098	MACS2/human/318_317_rep_A_uninduced1_peak_10810	4.59856	NR_037710	FAM161A
chr2	62132820	62132941	MACS2/human/318_317_rep_A_uninduced1_peak_10812	9.80368	NM_152516	COMMD1
chr2	62423338	62423498	MACS2/human/318_317_rep_A_uninduced1_peak_10813	7.55366	NM_006577	B3GNT2
chr2	62449592	62449823	MACS2/human/318_317_rep_A_uninduced1_peak_10814	23.5255	NM_006577	B3GNT2
chr2	62449951	62450059	MACS2/human/318_317_rep_A_uninduced1_peak_10815	4.23971	NM_006577	B3GNT2
chr2	62733482	62733589	MACS2/human/318_317_rep_A_uninduced1_peak_10816	9.0581	NM_198276	BC038779
chr2	62934133	62934245	MACS2/human/318_317_rep_A_uninduced1_peak_10817	6.02486	NM_001142615	EHBP1
chr2	63175832	63175932	MACS2/human/318_317_rep_A_uninduced1_peak_10818	7.26386	NM_001142615	EHBP1
chr2	64321815	64321917	MACS2/human/318_317_rep_A_uninduced1_peak_10826	4.65522	NM_020651	AK026714
chr2	64322160	64322260	MACS2/human/318_317_rep_A_uninduced1_peak_10827	5.1799	NM_020651	AK026714
chr2	64371237	64371542	MACS2/human/318_317_rep_A_uninduced1_peak_10828	7.44659	NM_020651	AK026714
chr2	64455526	64455725	MACS2/human/318_317_rep_A_uninduced1_peak_10829	8.54018	NR_120420	NA
chr2	64778604	64778723	MACS2/human/318_317_rep_A_uninduced1_peak_10830	5.32263	NM_001002243	AFTPH
chr2	64780217	64780399	MACS2/human/318_317_rep_A_uninduced1_peak_10831	5.79761	NM_001002243	AFTPH
chr2	64863017	64863609	MACS2/human/318_317_rep_A_uninduced1_peak_10832	13.4632	NM_014755	AK097952
chr2	64863694	64863967	MACS2/human/318_317_rep_A_uninduced1_peak_10833	6.98682	NM_014755	AK097952
chr2	64880849	64881032	MACS2/human/318_317_rep_A_uninduced1_peak_10834	8.25628	NM_014755	AK097952
chr2	65248316	65248559	MACS2/human/318_317_rep_A_uninduced1_peak_10835	20.0825	NM_001193493	SLC1A4
chr2	65299420	65299599	MACS2/human/318_317_rep_A_uninduced1_peak_10836	18.014	NM_015147	CEP68
chr2	65357070	65357233	MACS2/human/318_317_rep_A_uninduced1_peak_10837	6.56101	NM_015543	RAB1A
chr2	65454953	65455112	MACS2/human/318_317_rep_A_uninduced1_peak_10838	6.96065	NM_001005386	ACTR2
chr2	65540346	65540660	MACS2/human/318_317_rep_A_uninduced1_peak_10839	10.2261	NM_181784	SPRED2
chr2	65540758	65541285	MACS2/human/318_317_rep_A_uninduced1_peak_10840	11.9361	NM_181784	SPRED2
chr2	67624483	67624583	MACS2/human/318_317_rep_A_uninduced1_peak_10842	5.32263	NM_019002	ETAA1
chr2	68357970	68358097	MACS2/human/318_317_rep_A_uninduced1_peak_10844	14.5639	NM_138458	WDR92
chr2	68384376	68384644	MACS2/human/318_317_rep_A_uninduced1_peak_10845	7.45407	NM_001256476	WDR92
chr2	68806810	68807012	MACS2/human/318_317_rep_A_uninduced1_peak_10848	6.18011	NM_173545	PROKR1
chr2	69240497	69240667	MACS2/human/318_317_rep_A_uninduced1_peak_10850	9.29692	NM_018153	ANTXR1
chr2	69372488	69372631	MACS2/human/318_317_rep_A_uninduced1_peak_10851	4.11294	NM_018153	ANTXR1
chr2	69472398	69472609	MACS2/human/318_317_rep_A_uninduced1_peak_10852	4.82148	NM_032208	ANTXR1
chr2	69472792	69472916	MACS2/human/318_317_rep_A_uninduced1_peak_10853	5.03536	NM_032208	ANTXR1
chr2	69659070	69659194	MACS2/human/318_317_rep_A_uninduced1_peak_10854	6.61367	NR_045632	NFU1
chr2	69664428	69664551	MACS2/human/318_317_rep_A_uninduced1_peak_10855	6.26834	NM_015700	NFU1
chr2	69693362	69693540	MACS2/human/318_317_rep_A_uninduced1_peak_10856	7.53497	NM_014911	AAK1
chr2	70057023	70057238	MACS2/human/318_317_rep_A_uninduced1_peak_10857	4.24274	NM_178439	GMCL1
chr2	70121105	70121231	MACS2/human/318_317_rep_A_uninduced1_peak_10859	5.17643	NR_037862	NA
chr2	70142252	70142352	MACS2/human/318_317_rep_A_uninduced1_peak_10860	7.41761	NM_001202514	FW340055
chr2	70189643	70189744	MACS2/human/318_317_rep_A_uninduced1_peak_10861	5.79045	NR_033872	PCBP1-AS1
chr2	70314616	70315011	MACS2/human/318_317_rep_A_uninduced1_peak_10863	5.26976	NM_006196	PCBP1
chr2	70408502	70408682	MACS2/human/318_317_rep_A_uninduced1_peak_10866	6.65878	NM_017880	C2orf42
chr2	70504437	70504609	MACS2/human/318_317_rep_A_uninduced1_peak_10868	5.36998	NM_016297	PCYOX1
chr2	70516491	70516601	MACS2/human/318_317_rep_A_uninduced1_peak_10869	4.46503	NM_003096	SNRPG
chr2	70520719	70520860	MACS2/human/318_317_rep_A_uninduced1_peak_10870	9.74956	NM_003096	SNRPG
chr2	70741978	70742078	MACS2/human/318_317_rep_A_uninduced1_peak_10872	4.12666	NM_001099691	TGFA
chr2	71576068	71576252	MACS2/human/318_317_rep_A_uninduced1_peak_10874	7.99033	NM_001252613	ZNF638
chr2	71650280	71650498	MACS2/human/318_317_rep_A_uninduced1_peak_10875	5.80045	NM_001252613	ZNF638
chr2	71693837	71694020	MACS2/human/318_317_rep_A_uninduced1_peak_10876	5.64907	NM_001130982	DYSF
chr2	72359437	72359630	MACS2/human/318_317_rep_A_uninduced1_peak_10877	14.2106	NM_019885	CYP26B1
chr2	72361927	72362027	MACS2/human/318_317_rep_A_uninduced1_peak_10878	5.85144	NM_019885	CYP26B1
chr2	73114570	73114714	MACS2/human/318_317_rep_A_uninduced1_peak_10879	7.73156	NM_003124	SPR
chr2	73170802	73170907	MACS2/human/318_317_rep_A_uninduced1_peak_10882	4.84332	NM_144579	SFXN5
chr2	73285709	73285809	MACS2/human/318_317_rep_A_uninduced1_peak_10884	4.46001	NM_144579	SFXN5
chr2	73441358	73441525	MACS2/human/318_317_rep_A_uninduced1_peak_10887	9.19329	NM_006062	SMYD5
chr2	73460245	73460345	MACS2/human/318_317_rep_A_uninduced1_peak_10888	4.76232	NM_032319	PRADC1
chr2	73461438	73461587	MACS2/human/318_317_rep_A_uninduced1_peak_10889	6.40495	NM_001166285	CCT7
chr2	73485770	73486188	MACS2/human/318_317_rep_A_uninduced1_peak_10890	18.8534	NM_001080410	FBXO41
chr2	73518710	73518824	MACS2/human/318_317_rep_A_uninduced1_peak_10891	6.18011	NM_001965	EGR4
chr2	73651691	73651821	MACS2/human/318_317_rep_A_uninduced1_peak_10892	11.8682	NM_015120	ALMS1
chr2	74056143	74056297	MACS2/human/318_317_rep_A_uninduced1_peak_10894	7.94124	NM_213622	STAMBP
chr2	74230273	74230378	MACS2/human/318_317_rep_A_uninduced1_peak_10896	5.33969	NM_001287491	NA
chr2	74273410	74273675	MACS2/human/318_317_rep_A_uninduced1_peak_10897	5.50465	NM_001287491	NA
chr2	74273737	74273856	MACS2/human/318_317_rep_A_uninduced1_peak_10898	4.0865	NM_001287491	NA
chr2	74274316	74274451	MACS2/human/318_317_rep_A_uninduced1_peak_10899	4.87478	NM_001287491	NA
chr2	74328027	74328372	MACS2/human/318_317_rep_A_uninduced1_peak_10900	4.91775	NM_001287491	NA
chr2	74328853	74328978	MACS2/human/318_317_rep_A_uninduced1_peak_10901	5.37221	NM_001287491	NA
chr2	74329129	74329260	MACS2/human/318_317_rep_A_uninduced1_peak_10902	4.2661	NM_001287491	NA
chr2	74405784	74405988	MACS2/human/318_317_rep_A_uninduced1_peak_10903	6.72173	NM_018221	MOB1A
chr2	74642108	74642264	MACS2/human/318_317_rep_A_uninduced1_peak_10905	7.79227	NM_001145054	C2orf81
chr2	74642720	74642851	MACS2/human/318_317_rep_A_uninduced1_peak_10906	10.1585	NM_001145054	C2orf81
chr2	74643204	74643310	MACS2/human/318_317_rep_A_uninduced1_peak_10907	7.44232	NM_001145054	C2orf81
chr2	74653067	74653636	MACS2/human/318_317_rep_A_uninduced1_peak_10908	7.3537	NM_033046	RTKN
chr2	74682235	74682361	MACS2/human/318_317_rep_A_uninduced1_peak_10910	5.87412	NR_037849	NA
chr2	74688318	74688570	MACS2/human/318_317_rep_A_uninduced1_peak_10912	8.61127	NM_001146158	MOGS
chr2	74688712	74689225	MACS2/human/318_317_rep_A_uninduced1_peak_10913	4.93016	NM_001146158	MOGS
chr2	74689559	74689731	MACS2/human/318_317_rep_A_uninduced1_peak_10914	4.1259	NM_001146158	MOGS
chr2	74692311	74692502	MACS2/human/318_317_rep_A_uninduced1_peak_10915	8.26048	NM_006302	MOGS
chr2	74708938	74709264	MACS2/human/318_317_rep_A_uninduced1_peak_10916	22.7286	NM_032779	CCDC142
chr2	74709334	74709509	MACS2/human/318_317_rep_A_uninduced1_peak_10917	10.525	NM_032779	CCDC142
chr2	74709569	74710089	MACS2/human/318_317_rep_A_uninduced1_peak_10918	9.5824	NM_032779	CCDC142
chr2	74730286	74730481	MACS2/human/318_317_rep_A_uninduced1_peak_10919	10.449	NR_024606	LBX2-AS1
chr2	74730722	74730822	MACS2/human/318_317_rep_A_uninduced1_peak_10920	6.68736	NR_024606	LBX2-AS1
chr2	74731342	74731692	MACS2/human/318_317_rep_A_uninduced1_peak_10921	7.66283	NR_024606	LBX2-AS1
chr2	74734200	74734369	MACS2/human/318_317_rep_A_uninduced1_peak_10922	5.55665	NM_032673	PCGF1
chr2	74757209	74757445	MACS2/human/318_317_rep_A_uninduced1_peak_10924	4.32698	NM_013247	HTRA2
chr2	74781878	74781996	MACS2/human/318_317_rep_A_uninduced1_peak_10927	10.7652	NM_001381	DOK1
chr2	74881450	74881606	MACS2/human/318_317_rep_A_uninduced1_peak_10929	8.2823	NR_073399	SEMA4F
chr2	74908557	74908736	MACS2/human/318_317_rep_A_uninduced1_peak_10930	5.8752	NM_004263	SEMA4F
chr2	75059943	75060043	MACS2/human/318_317_rep_A_uninduced1_peak_10931	4.12666	NM_000189	AK125960
chr2	75060842	75061784	MACS2/human/318_317_rep_A_uninduced1_peak_10932	12.4276	NM_000189	AK125960
chr2	75118163	75118263	MACS2/human/318_317_rep_A_uninduced1_peak_10934	5.43348	NM_000189	AK125960
chr2	75185772	75185976	MACS2/human/318_317_rep_A_uninduced1_peak_10936	7.14828	NM_019896	POLE4
chr2	75720181	75720376	MACS2/human/318_317_rep_A_uninduced1_peak_10937	8.84626	NM_001135032	EVA1A
chr2	75720521	75720634	MACS2/human/318_317_rep_A_uninduced1_peak_10938	4.34343	NM_001135032	EVA1A
chr2	75937721	75938017	MACS2/human/318_317_rep_A_uninduced1_peak_10940	7.03995	NM_003203	GCFC2
chr2	84676832	84676953	MACS2/human/318_317_rep_A_uninduced1_peak_10943	4.35032	NM_003849	SUCLG1
chr2	85048899	85049070	MACS2/human/318_317_rep_A_uninduced1_peak_10945	4.14005	NM_001080824	TRABD2A
chr2	85097389	85097580	MACS2/human/318_317_rep_A_uninduced1_peak_10947	5.82886	NM_001080824	TRABD2A
chr2	85536279	85536379	MACS2/human/318_317_rep_A_uninduced1_peak_10952	5.34657	NM_031283	TCF7L1
chr2	85554350	85554864	MACS2/human/318_317_rep_A_uninduced1_peak_10954	6.49126	NM_001206841	TGOLN2
chr2	85581513	85581682	MACS2/human/318_317_rep_A_uninduced1_peak_10955	16.0716	NM_017750	RETSAT
chr2	85628934	85629142	MACS2/human/318_317_rep_A_uninduced1_peak_10956	4.83114	NM_001256140	CAPG
chr2	85629217	85629317	MACS2/human/318_317_rep_A_uninduced1_peak_10957	4.25014	NM_001256140	CAPG
chr2	85788503	85788605	MACS2/human/318_317_rep_A_uninduced1_peak_10960	5.27749	NM_000821	GGCX
chr2	85804714	85804824	MACS2/human/318_317_rep_A_uninduced1_peak_10961	4.48632	NM_003761	VAMP8
chr2	85811588	85811700	MACS2/human/318_317_rep_A_uninduced1_peak_10962	5.78578	NM_006634	VAMP5
chr2	85822856	85823033	MACS2/human/318_317_rep_A_uninduced1_peak_10963	5.86613	NM_016494	RNF181
chr2	85829040	85829194	MACS2/human/318_317_rep_A_uninduced1_peak_10964	6.08635	NR_033179	TMEM150A
chr2	85838913	85839177	MACS2/human/318_317_rep_A_uninduced1_peak_10965	13.6819	NM_001013649	C2orf68
chr2	86115992	86116123	MACS2/human/318_317_rep_A_uninduced1_peak_10968	7.41761	NM_003896	ST3GAL5
chr2	86253993	86254201	MACS2/human/318_317_rep_A_uninduced1_peak_10969	4.97383	NM_015425	POLR1A
chr2	86254284	86254608	MACS2/human/318_317_rep_A_uninduced1_peak_10970	13.8179	NM_015425	POLR1A
chr2	86333376	86333505	MACS2/human/318_317_rep_A_uninduced1_peak_10971	5.82298	NM_017952	PTCD3
chr2	86367944	86368062	MACS2/human/318_317_rep_A_uninduced1_peak_10972	4.71424	NM_017952	PTCD3
chr2	86422446	86422550	MACS2/human/318_317_rep_A_uninduced1_peak_10973	4.9822	NM_001100169	IMMT
chr2	86426607	86426716	MACS2/human/318_317_rep_A_uninduced1_peak_10974	6.35874	NM_145644	MRPL35
chr2	86439430	86439530	MACS2/human/318_317_rep_A_uninduced1_peak_10975	4.7736	NM_016622	MRPL35
chr2	86439704	86439936	MACS2/human/318_317_rep_A_uninduced1_peak_10976	19.9854	NM_145644	MRPL35
chr2	86693563	86693704	MACS2/human/318_317_rep_A_uninduced1_peak_10977	13.6365	NM_001146688	KDM3A
chr2	88327759	88327902	MACS2/human/318_317_rep_A_uninduced1_peak_10980	5.82777	NM_001304526	NA
chr2	88926849	88926949	MACS2/human/318_317_rep_A_uninduced1_peak_10981	5.50365	NM_004836	DQ571479
chr2	88991199	88991318	MACS2/human/318_317_rep_A_uninduced1_peak_10982	8.51795	NM_144563	RPIA
chr2	91843434	91843613	MACS2/human/318_317_rep_A_uninduced1_peak_10984	5.88385	NR_027238	LOC654342
chr2	91847889	91847995	MACS2/human/318_317_rep_A_uninduced1_peak_10985	5.55665	NR_027238	LOC654342
chr2	95535960	95536060	MACS2/human/318_317_rep_A_uninduced1_peak_10988	4.44603	NR_037597	LOC442028
chr2	95542463	95542563	MACS2/human/318_317_rep_A_uninduced1_peak_10990	5.96216	NM_144705	TEKT4
chr2	95815491	95815651	MACS2/human/318_317_rep_A_uninduced1_peak_10992	9.70678	NM_032788	ZNF514
chr2	95847968	95848068	MACS2/human/318_317_rep_A_uninduced1_peak_10995	7.61424	NM_001017396	ZNF2
chr2	96676348	96676465	MACS2/human/318_317_rep_A_uninduced1_peak_11002	7.66182	NR_003698	FAHD2CP
chr2	96688591	96688895	MACS2/human/318_317_rep_A_uninduced1_peak_11003	4.99635	NR_003698	FAHD2CP
chr2	96852381	96852577	MACS2/human/318_317_rep_A_uninduced1_peak_11005	4.59622	NM_020151	CR749695
chr2	96874059	96874330	MACS2/human/318_317_rep_A_uninduced1_peak_11006	6.16425	NR_046322	LOC285033
chr2	96905535	96905690	MACS2/human/318_317_rep_A_uninduced1_peak_11007	8.57695	NR_046322	LOC285033
chr2	96917593	96917986	MACS2/human/318_317_rep_A_uninduced1_peak_11008	12.2749	NM_001193304	TMEM127
chr2	96918072	96918542	MACS2/human/318_317_rep_A_uninduced1_peak_11009	7.63781	NM_001193304	TMEM127
chr2	96918660	96919363	MACS2/human/318_317_rep_A_uninduced1_peak_11010	5.91211	NM_001193304	TMEM127
chr2	96931608	96931727	MACS2/human/318_317_rep_A_uninduced1_peak_11012	8.18191	NM_001193304	TMEM127
chr2	96936977	96937293	MACS2/human/318_317_rep_A_uninduced1_peak_11014	7.67642	NM_004804	CIAO1
chr2	97001551	97001663	MACS2/human/318_317_rep_A_uninduced1_peak_11015	8.0824	NM_001281712	NA
chr2	97260643	97260965	MACS2/human/318_317_rep_A_uninduced1_peak_11018	10.8226	NR_047658	KANSL3
chr2	97372770	97372956	MACS2/human/318_317_rep_A_uninduced1_peak_11019	8.25746	NM_001142292	LMAN2L
chr2	97426655	97426894	MACS2/human/318_317_rep_A_uninduced1_peak_11020	7.78614	NM_020184	CNNM4
chr2	97427762	97428036	MACS2/human/318_317_rep_A_uninduced1_peak_11022	8.9517	NM_020184	CNNM4
chr2	97475903	97476078	MACS2/human/318_317_rep_A_uninduced1_peak_11023	11.6943	NM_020184	CNNM4
chr2	97482003	97482336	MACS2/human/318_317_rep_A_uninduced1_peak_11024	10.0492	NM_017623	CNNM3
chr2	97482672	97483176	MACS2/human/318_317_rep_A_uninduced1_peak_11025	12.9737	NM_017623	CNNM3
chr2	97526164	97526566	MACS2/human/318_317_rep_A_uninduced1_peak_11027	4.12764	NM_017789	SEMA4C
chr2	97526688	97526882	MACS2/human/318_317_rep_A_uninduced1_peak_11028	5.57289	NM_017789	SEMA4C
chr2	97760452	97760569	MACS2/human/318_317_rep_A_uninduced1_peak_11030	7.66182	NM_199336	FAHD2B
chr2	97911088	97911207	MACS2/human/318_317_rep_A_uninduced1_peak_11032	6.59518	NM_001164315	ANKRD36
chr2	98128203	98128315	MACS2/human/318_317_rep_A_uninduced1_peak_11034	6.62584	NM_025190	ANKRD36B
chr2	98262549	98262690	MACS2/human/318_317_rep_A_uninduced1_peak_11035	5.95769	NM_001862	COX5B
chr2	98280319	98280500	MACS2/human/318_317_rep_A_uninduced1_peak_11036	7.76269	NM_005735	ACTR1B
chr2	99206784	99206949	MACS2/human/318_317_rep_A_uninduced1_peak_11038	24.3067	NM_004027	INPP4A
chr2	99216295	99216421	MACS2/human/318_317_rep_A_uninduced1_peak_11039	7.66182	NM_001008215	COA5
chr2	99797320	99797500	MACS2/human/318_317_rep_A_uninduced1_peak_11041	6.78298	NM_138798	MITD1
chr2	99952661	99952785	MACS2/human/318_317_rep_A_uninduced1_peak_11042	7.29736	NM_005783	TXNDC9
chr2	99953863	99954015	MACS2/human/318_317_rep_A_uninduced1_peak_11043	5.80652	NM_015904	BC105019
chr2	100055116	100055227	MACS2/human/318_317_rep_A_uninduced1_peak_11044	6.09237	NM_001037872	REV1
chr2	100055327	100055735	MACS2/human/318_317_rep_A_uninduced1_peak_11045	31.7269	NM_001037872	REV1
chr2	101008425	101008629	MACS2/human/318_317_rep_A_uninduced1_peak_11048	8.2823	NM_004854	CHST10
chr2	101008791	101008891	MACS2/human/318_317_rep_A_uninduced1_peak_11049	4.23971	NM_004854	CHST10
chr2	101009058	101009335	MACS2/human/318_317_rep_A_uninduced1_peak_11050	13.0322	NM_004854	CHST10
chr2	101009705	101010080	MACS2/human/318_317_rep_A_uninduced1_peak_11051	8.75348	NM_004854	CHST10
chr2	101033906	101034101	MACS2/human/318_317_rep_A_uninduced1_peak_11052	4.37758	NM_004854	CHST10
chr2	101624214	101624335	MACS2/human/318_317_rep_A_uninduced1_peak_11055	7.80172	NM_001102426	TBC1D8
chr2	101624391	101624606	MACS2/human/318_317_rep_A_uninduced1_peak_11056	12.1667	NM_001102426	TBC1D8
chr2	101645954	101646110	MACS2/human/318_317_rep_A_uninduced1_peak_11057	8.25628	NM_001102426	TBC1D8
chr2	101767682	101767823	MACS2/human/318_317_rep_A_uninduced1_peak_11058	12.7688	NM_001102426	TBC1D8
chr2	102314189	102314491	MACS2/human/318_317_rep_A_uninduced1_peak_11060	4.17811	NM_004834	MAP4K4
chr2	102793015	102793115	MACS2/human/318_317_rep_A_uninduced1_peak_11061	8.17413	NM_001288706	NA
chr2	103150303	103150453	MACS2/human/318_317_rep_A_uninduced1_peak_11063	6.47114	NM_001011552	SLC9A4
chr2	103334967	103335555	MACS2/human/318_317_rep_A_uninduced1_peak_11064	9.65676	NM_032718	DD413674
chr2	105858737	105858886	MACS2/human/318_317_rep_A_uninduced1_peak_11067	8.30481	NM_007227	GPR45
chr2	105882640	105882753	MACS2/human/318_317_rep_A_uninduced1_peak_11068	6.04093	NM_001142621	TGFBRAP1
chr2	105883447	105883887	MACS2/human/318_317_rep_A_uninduced1_peak_11069	16.1368	NM_001142621	TGFBRAP1
chr2	106015284	106015494	MACS2/human/318_317_rep_A_uninduced1_peak_11072	9.04458	NM_201555	FHL2
chr2	106361440	106361580	MACS2/human/318_317_rep_A_uninduced1_peak_11073	4.28577	NM_003581	NCK2
chr2	106710299	106710450	MACS2/human/318_317_rep_A_uninduced1_peak_11074	6.83216	NM_001253876	UXS1
chr2	106810603	106810760	MACS2/human/318_317_rep_A_uninduced1_peak_11075	12.0416	NR_045607	NA
chr2	109065695	109065815	MACS2/human/318_317_rep_A_uninduced1_peak_11076	9.41547	NR_028063	GCC2
chr2	109066058	109066174	MACS2/human/318_317_rep_A_uninduced1_peak_11077	13.2469	NR_028063	GCC2
chr2	109150939	109151110	MACS2/human/318_317_rep_A_uninduced1_peak_11079	4.64307	NM_001193483	LIMS1
chr2	109271414	109271514	MACS2/human/318_317_rep_A_uninduced1_peak_11080	5.19233	NM_001193485	LIMS1
chr2	109382975	109383106	MACS2/human/318_317_rep_A_uninduced1_peak_11081	7.0043	NM_006267	RANBP2
chr2	109384108	109384254	MACS2/human/318_317_rep_A_uninduced1_peak_11082	14.0977	NM_006267	RANBP2
chr2	110371377	110371486	MACS2/human/318_317_rep_A_uninduced1_peak_11084	6.5005	NR_047585	2017-09-10
chr2	110372021	110373580	MACS2/human/318_317_rep_A_uninduced1_peak_11085	14.9891	NM_023016	SOWAHC
chr2	110373877	110373977	MACS2/human/318_317_rep_A_uninduced1_peak_11086	5.44798	NM_023016	SOWAHC
chr2	110744723	110744826	MACS2/human/318_317_rep_A_uninduced1_peak_11087	4.11077	NR_046112	LOC151009
chr2	111878479	111878596	MACS2/human/318_317_rep_A_uninduced1_peak_11091	7.59446	NM_138622	BCL2L11
chr2	111921828	111921979	MACS2/human/318_317_rep_A_uninduced1_peak_11092	5.10815	NM_138622	BCL2L11
chr2	112525418	112525682	MACS2/human/318_317_rep_A_uninduced1_peak_11099	6.23382	NM_022662	ANAPC1
chr2	112786068	112786168	MACS2/human/318_317_rep_A_uninduced1_peak_11101	5.71916	NM_006343	MERTK
chr2	112786316	112786421	MACS2/human/318_317_rep_A_uninduced1_peak_11102	9.29354	NM_006343	MERTK
chr2	112944967	112945164	MACS2/human/318_317_rep_A_uninduced1_peak_11103	7.54772	NM_153214	FBLN7
chr2	113033172	113033350	MACS2/human/318_317_rep_A_uninduced1_peak_11104	8.58124	NM_198581	ZC3H6
chr2	113088722	113088925	MACS2/human/318_317_rep_A_uninduced1_peak_11105	12.4492	NM_198581	ZC3H6
chr2	113286257	113286822	MACS2/human/318_317_rep_A_uninduced1_peak_11107	7.93521	NM_153712	TTL
chr2	113299949	113300166	MACS2/human/318_317_rep_A_uninduced1_peak_11108	7.58685	NM_001282776	NA
chr2	113332479	113332693	MACS2/human/318_317_rep_A_uninduced1_peak_11109	10.3847	NM_001282776	NA
chr2	113332765	113332958	MACS2/human/318_317_rep_A_uninduced1_peak_11110	6.91079	NM_001282776	NA
chr2	113513573	113513783	MACS2/human/318_317_rep_A_uninduced1_peak_11111	9.48657	NM_152515	CKAP2L
chr2	113956521	113956682	MACS2/human/318_317_rep_A_uninduced1_peak_11112	10.6011	NM_012455	AK123617
chr2	113975584	113976093	MACS2/human/318_317_rep_A_uninduced1_peak_11113	7.08629	NM_003466	PAX8
chr2	113997546	113997925	MACS2/human/318_317_rep_A_uninduced1_peak_11115	4.07009	NR_047570	LOC654433
chr2	114195382	114195483	MACS2/human/318_317_rep_A_uninduced1_peak_11117	4.91775	NM_172003	CBWD2
chr2	114257853	114258022	MACS2/human/318_317_rep_A_uninduced1_peak_11118	5.06161	NM_012184	DQ598479
chr2	114346090	114346205	MACS2/human/318_317_rep_A_uninduced1_peak_11120	4.04954	NR_024077	DKFZp434K1323
chr2	114369607	114369767	MACS2/human/318_317_rep_A_uninduced1_peak_11122	4.74328	NR_000029	RPL23AP7
chr2	118771533	118771698	MACS2/human/318_317_rep_A_uninduced1_peak_11128	9.31758	NM_019044	CCDC93
chr2	120003135	120003308	MACS2/human/318_317_rep_A_uninduced1_peak_11130	7.9065	NR_046721	NA
chr2	120020840	120021010	MACS2/human/318_317_rep_A_uninduced1_peak_11131	4.99805	NM_001008410	STEAP3
chr2	120124558	120124725	MACS2/human/318_317_rep_A_uninduced1_peak_11132	6.61103	NM_020548	DL492217
chr2	120189433	120189571	MACS2/human/318_317_rep_A_uninduced1_peak_11134	8.43758	NM_183240	TMEM37
chr2	120194426	120194792	MACS2/human/318_317_rep_A_uninduced1_peak_11135	9.80368	NM_183240	TMEM37
chr2	120194980	120195432	MACS2/human/318_317_rep_A_uninduced1_peak_11136	10.9361	NM_183240	TMEM37
chr2	120439198	120439666	MACS2/human/318_317_rep_A_uninduced1_peak_11138	13.0011	NM_030577	TMEM177
chr2	120979221	120979529	MACS2/human/318_317_rep_A_uninduced1_peak_11139	7.73305	NM_024121	TMEM185B
chr2	120979737	120979879	MACS2/human/318_317_rep_A_uninduced1_peak_11140	5.67315	NM_024121	TMEM185B
chr2	120980493	120980639	MACS2/human/318_317_rep_A_uninduced1_peak_11141	4.4723	NM_024121	TMEM185B
chr2	121010465	121010629	MACS2/human/318_317_rep_A_uninduced1_peak_11142	4.74051	NM_002881	RALB
chr2	121748359	121748480	MACS2/human/318_317_rep_A_uninduced1_peak_11144	6.18011	NM_005270	GLI2
chr2	121749209	121749340	MACS2/human/318_317_rep_A_uninduced1_peak_11145	11.2392	NM_005270	GLI2
chr2	122513250	122513355	MACS2/human/318_317_rep_A_uninduced1_peak_11146	6.24021	NM_004622	TSN
chr2	127413748	127413852	MACS2/human/318_317_rep_A_uninduced1_peak_11147	5.08518	NM_001256584	GYPC
chr2	127443457	127443584	MACS2/human/318_317_rep_A_uninduced1_peak_11148	6.18011	NM_001256584	GYPC
chr2	127453713	127454012	MACS2/human/318_317_rep_A_uninduced1_peak_11149	7.16411	NM_002101	GYPC
chr2	127864450	127864645	MACS2/human/318_317_rep_A_uninduced1_peak_11153	6.29698	NM_139351	BIN1
chr2	128051234	128051351	MACS2/human/318_317_rep_A_uninduced1_peak_11154	4.57788	NM_001303416	NA
chr2	128051589	128051691	MACS2/human/318_317_rep_A_uninduced1_peak_11155	6.02308	NM_001303416	NA
chr2	128186399	128186561	MACS2/human/318_317_rep_A_uninduced1_peak_11156	6.18011	NM_000312	PROC
chr2	128283916	128284063	MACS2/human/318_317_rep_A_uninduced1_peak_11158	6.22649	NM_017969	BC022892
chr2	128459711	128460063	MACS2/human/318_317_rep_A_uninduced1_peak_11160	9.48525	NM_032740	SFT2D3
chr2	128463692	128464125	MACS2/human/318_317_rep_A_uninduced1_peak_11161	9.63687	NM_018383	WDR33
chr2	128477512	128477793	MACS2/human/318_317_rep_A_uninduced1_peak_11165	18.208	NM_018383	WDR33
chr2	128604271	128604464	MACS2/human/318_317_rep_A_uninduced1_peak_11166	10.7177	NM_004805	POLR2D
chr2	128620727	128620842	MACS2/human/318_317_rep_A_uninduced1_peak_11167	5.92111	NM_001199140	AMMECR1L
chr2	128620903	128621070	MACS2/human/318_317_rep_A_uninduced1_peak_11168	7.89482	NM_001199140	AMMECR1L
chr2	128621681	128621781	MACS2/human/318_317_rep_A_uninduced1_peak_11169	5.12826	NM_001199140	AMMECR1L
chr2	128622020	128622173	MACS2/human/318_317_rep_A_uninduced1_peak_11170	10.2281	NM_001199140	AMMECR1L
chr2	128622286	128622530	MACS2/human/318_317_rep_A_uninduced1_peak_11171	11.2282	NM_001199140	AMMECR1L
chr2	128631520	128631684	MACS2/human/318_317_rep_A_uninduced1_peak_11172	5.65698	NM_001199140	AMMECR1L
chr2	128699110	128699446	MACS2/human/318_317_rep_A_uninduced1_peak_11174	12.1102	NM_001145928	SAP130
chr2	128784693	128784845	MACS2/human/318_317_rep_A_uninduced1_peak_11175	8.56434	NM_001145928	SAP130
chr2	128848797	128848933	MACS2/human/318_317_rep_A_uninduced1_peak_11177	5.78821	NR_027671	AK311291
chr2	128947399	128947659	MACS2/human/318_317_rep_A_uninduced1_peak_11179	11.5819	NM_020120	UGGT1
chr2	129023231	129023436	MACS2/human/318_317_rep_A_uninduced1_peak_11180	8.42779	NM_004807	LOC151121
chr2	129024468	129024816	MACS2/human/318_317_rep_A_uninduced1_peak_11182	6.45297	NM_004807	LOC151121
chr2	129024873	129025511	MACS2/human/318_317_rep_A_uninduced1_peak_11183	8.56121	NM_004807	LOC151121
chr2	129025593	129026488	MACS2/human/318_317_rep_A_uninduced1_peak_11184	13.6955	NM_004807	LOC151121
chr2	129075609	129076170	MACS2/human/318_317_rep_A_uninduced1_peak_11185	4.40416	NM_004807	LOC151121
chr2	130902459	130902559	MACS2/human/318_317_rep_A_uninduced1_peak_11189	5.12559	NM_207310	CCDC74B
chr2	130909256	130910141	MACS2/human/318_317_rep_A_uninduced1_peak_11190	6.24916	NR_033232	SMPD4
chr2	130939808	130940390	MACS2/human/318_317_rep_A_uninduced1_peak_11191	5.56271	NR_033230	NA
chr2	131113649	131113802	MACS2/human/318_317_rep_A_uninduced1_peak_11196	5.65123	NM_014369	PTPN18
chr2	131439611	131439738	MACS2/human/318_317_rep_A_uninduced1_peak_11200	6.18011	NR_023391	AK054990
chr2	131850811	131851022	MACS2/human/318_317_rep_A_uninduced1_peak_11203	7.14933	NM_001009993	FAM168B
chr2	131862885	131863063	MACS2/human/318_317_rep_A_uninduced1_peak_11204	8.86739	NM_017958	PLEKHB2
chr2	132249809	132249971	MACS2/human/318_317_rep_A_uninduced1_peak_11208	4.68787	NM_001085365	MZT2A
chr2	132277888	132278870	MACS2/human/318_317_rep_A_uninduced1_peak_11209	5.98473	NR_026922	LOC150776
chr2	133403158	133404072	MACS2/human/318_317_rep_A_uninduced1_peak_11216	10.8758	NM_001508	BC008215
chr2	135206252	135206597	MACS2/human/318_317_rep_A_uninduced1_peak_11220	23.3038	NM_002410	MGAT5
chr2	135206668	135206795	MACS2/human/318_317_rep_A_uninduced1_peak_11221	5.597	NM_002410	MGAT5
chr2	135712003	135712222	MACS2/human/318_317_rep_A_uninduced1_peak_11222	25.7759	NM_058241	CCNT2
chr2	135738417	135738526	MACS2/human/318_317_rep_A_uninduced1_peak_11223	6.18011	NM_001282883	NA
chr2	136289048	136289157	MACS2/human/318_317_rep_A_uninduced1_peak_11225	4.55526	NM_015361	R3HDM1
chr2	136633864	136633992	MACS2/human/318_317_rep_A_uninduced1_peak_11228	5.97926	NM_005915	MCM6
chr2	136742975	136743083	MACS2/human/318_317_rep_A_uninduced1_peak_11229	4.15078	NM_001293312	NA
chr2	139259586	139259686	MACS2/human/318_317_rep_A_uninduced1_peak_11231	4.90356	NM_001001664	SPOPL
chr2	148684931	148685113	MACS2/human/318_317_rep_A_uninduced1_peak_11236	12.6211	NM_001278579	NA
chr2	148688662	148688999	MACS2/human/318_317_rep_A_uninduced1_peak_11237	8.0824	NM_001190879	ORC4
chr2	148689377	148689659	MACS2/human/318_317_rep_A_uninduced1_peak_11238	4.76232	NM_001190879	ORC4
chr2	148778197	148778330	MACS2/human/318_317_rep_A_uninduced1_peak_11239	5.82298	NM_002552	ORC4
chr2	149226018	149226140	MACS2/human/318_317_rep_A_uninduced1_peak_11240	8.02709	NM_018328	AK001975
chr2	149226783	149226904	MACS2/human/318_317_rep_A_uninduced1_peak_11241	5.6386	NM_018328	AK001975
chr2	149227698	149227884	MACS2/human/318_317_rep_A_uninduced1_peak_11242	6.23382	NM_018328	AK001975
chr2	149247967	149248148	MACS2/human/318_317_rep_A_uninduced1_peak_11243	16.5744	NM_018328	AK001975
chr2	151326503	151326700	MACS2/human/318_317_rep_A_uninduced1_peak_11245	13.5354	NM_005168	RND3
chr2	151343972	151344175	MACS2/human/318_317_rep_A_uninduced1_peak_11246	17.8401	NM_001254738	RND3
chr2	152684787	152684923	MACS2/human/318_317_rep_A_uninduced1_peak_11248	4.42313	NM_012097	ARL5A
chr2	154334561	154334709	MACS2/human/318_317_rep_A_uninduced1_peak_11252	11.8682	NM_019845	RPRM
chr2	155554939	155555202	MACS2/human/318_317_rep_A_uninduced1_peak_11253	9.9644	NM_002239	KCNJ3
chr2	155555394	155555505	MACS2/human/318_317_rep_A_uninduced1_peak_11254	5.14039	NM_002239	KCNJ3
chr2	155711401	155711652	MACS2/human/318_317_rep_A_uninduced1_peak_11255	11.2849	NM_002239	KCNJ3
chr2	157182246	157182376	MACS2/human/318_317_rep_A_uninduced1_peak_11256	6.18011	NM_006186	AK128708
chr2	158593685	158594138	MACS2/human/318_317_rep_A_uninduced1_peak_11257	16.0281	NM_001105	ACVR1
chr2	159313441	159313581	MACS2/human/318_317_rep_A_uninduced1_peak_11259	12.1295	NM_001304969	NA
chr2	159481480	159481945	MACS2/human/318_317_rep_A_uninduced1_peak_11262	12.1051	NM_001304969	NA
chr2	160087049	160087207	MACS2/human/318_317_rep_A_uninduced1_peak_11263	6.11764	NM_033394	TANC1
chr2	160139235	160139411	MACS2/human/318_317_rep_A_uninduced1_peak_11264	6.67585	NM_001128213	WDSUB1
chr2	160472631	160472731	MACS2/human/318_317_rep_A_uninduced1_peak_11265	6.01876	NR_110588	NA
chr2	160569013	160569113	MACS2/human/318_317_rep_A_uninduced1_peak_11266	5.81219	NM_001282805	NA
chr2	160918868	160918968	MACS2/human/318_317_rep_A_uninduced1_peak_11267	10.511	NM_001007267	PLA2R1
chr2	161350202	161350317	MACS2/human/318_317_rep_A_uninduced1_peak_11268	4.85818	NM_002897	RBMS1
chr2	162087739	162087917	MACS2/human/318_317_rep_A_uninduced1_peak_11269	8.30481	NM_004180	TANK
chr2	162164960	162165106	MACS2/human/318_317_rep_A_uninduced1_peak_11271	4.81995	NM_005805	PSMD14
chr2	163174784	163174917	MACS2/human/318_317_rep_A_uninduced1_peak_11273	5.10883	NM_022168	IFIH1
chr2	164466131	164466489	MACS2/human/318_317_rep_A_uninduced1_peak_11274	8.40045	NM_018086	FIGN
chr2	164466657	164467049	MACS2/human/318_317_rep_A_uninduced1_peak_11275	13.9633	NM_018086	FIGN
chr2	165349409	165349601	MACS2/human/318_317_rep_A_uninduced1_peak_11277	8.22589	NM_004490	GRB14
chr2	165698500	165698677	MACS2/human/318_317_rep_A_uninduced1_peak_11279	16.4265	NM_001278460	NA
chr2	169312758	169312899	MACS2/human/318_317_rep_A_uninduced1_peak_11282	7.08252	NM_203463	CERS6
chr2	169727406	169727611	MACS2/human/318_317_rep_A_uninduced1_peak_11283	9.89233	NM_020675	SPC25
chr2	169938224	169938326	MACS2/human/318_317_rep_A_uninduced1_peak_11284	6.18011	NM_001142270	DHRS9
chr2	169952103	169952212	MACS2/human/318_317_rep_A_uninduced1_peak_11285	6.18011	NM_001142270	DHRS9
chr2	170361470	170361598	MACS2/human/318_317_rep_A_uninduced1_peak_11286	7.39323	NM_152384	BBS5
chr2	170550785	170550885	MACS2/human/318_317_rep_A_uninduced1_peak_11288	7.05332	NM_001085447	CCDC173
chr2	170592474	170592612	MACS2/human/318_317_rep_A_uninduced1_peak_11289	9.85143	NM_001199290	PHOSPHO2-KLHL23
chr2	170655397	170655533	MACS2/human/318_317_rep_A_uninduced1_peak_11292	6.51283	NM_003142	SSB
chr2	170683982	170684097	MACS2/human/318_317_rep_A_uninduced1_peak_11293	7.50174	NM_172070	BC016143
chr2	171785779	171785913	MACS2/human/318_317_rep_A_uninduced1_peak_11297	6.86176	NM_015530	GORASP2
chr2	171850063	171850163	MACS2/human/318_317_rep_A_uninduced1_peak_11299	5.80104	NM_001136554	TLK1
chr2	172017185	172017363	MACS2/human/318_317_rep_A_uninduced1_peak_11301	6.18392	NM_012290	TLK1
chr2	172180537	172180661	MACS2/human/318_317_rep_A_uninduced1_peak_11302	10.0219	NM_024770	METTL8
chr2	172379001	172379204	MACS2/human/318_317_rep_A_uninduced1_peak_11305	5.25887	NM_001127383	CYBRD1
chr2	172945162	172945472	MACS2/human/318_317_rep_A_uninduced1_peak_11307	16.4176	NM_199227	METAP1D
chr2	173368945	173369193	MACS2/human/318_317_rep_A_uninduced1_peak_11310	7.73201	NM_000210	ITGA6
chr2	173420879	173420980	MACS2/human/318_317_rep_A_uninduced1_peak_11312	6.35874	NR_103729	NA
chr2	173423497	173423624	MACS2/human/318_317_rep_A_uninduced1_peak_11313	6.18011	NR_103731	NA
chr2	173940629	173940730	MACS2/human/318_317_rep_A_uninduced1_peak_11314	6.42864	NM_016653	ZAK
chr2	174131314	174131457	MACS2/human/318_317_rep_A_uninduced1_peak_11315	7.9364	NM_016653	ZAK
chr2	174819745	174819926	MACS2/human/318_317_rep_A_uninduced1_peak_11316	4.5118	NM_003111	SP3
chr2	174829903	174830010	MACS2/human/318_317_rep_A_uninduced1_peak_11317	7.82983	NM_003111	SP3
chr2	175260288	175260414	MACS2/human/318_317_rep_A_uninduced1_peak_11319	8.54018	NM_004882	CIR1
chr2	176032785	176032986	MACS2/human/318_317_rep_A_uninduced1_peak_11321	4.85818	NR_045774	ATF2
chr2	176046096	176046239	MACS2/human/318_317_rep_A_uninduced1_peak_11322	4.07264	NM_001002258	ATP5G3
chr2	176972157	176972257	MACS2/human/318_317_rep_A_uninduced1_peak_11324	5.89523	NM_021192	HOXD11
chr2	176973741	176973953	MACS2/human/318_317_rep_A_uninduced1_peak_11325	11.354	NM_021192	HOXD11
chr2	176981682	176981798	MACS2/human/318_317_rep_A_uninduced1_peak_11327	7.50967	NM_002148	HOXD10
chr2	176987464	176987570	MACS2/human/318_317_rep_A_uninduced1_peak_11328	6.50167	NM_014213	HOXD9
chr2	176988880	176989057	MACS2/human/318_317_rep_A_uninduced1_peak_11329	4.72559	NM_014213	HOXD9
chr2	176996265	176996370	MACS2/human/318_317_rep_A_uninduced1_peak_11330	5.81219	NM_019558	BC047605
chr2	177017558	177017876	MACS2/human/318_317_rep_A_uninduced1_peak_11331	10.0994	NM_014621	HOXD4
chr2	177033862	177034259	MACS2/human/318_317_rep_A_uninduced1_peak_11332	13.2735	NM_006898	HOXD3
chr2	177036783	177037029	MACS2/human/318_317_rep_A_uninduced1_peak_11333	9.98108	NM_006898	HOXD3
chr2	178128428	178128533	MACS2/human/318_317_rep_A_uninduced1_peak_11337	5.80401	NM_001145413	NFE2L2
chr2	178129311	178129483	MACS2/human/318_317_rep_A_uninduced1_peak_11338	4.54997	NM_006164	NFE2L2
chr2	178257526	178257759	MACS2/human/318_317_rep_A_uninduced1_peak_11339	4.42541	NM_003659	AGPS
chr2	178417278	178417403	MACS2/human/318_317_rep_A_uninduced1_peak_11340	6.93249	NM_152517	TTC30B
chr2	178482881	178482998	MACS2/human/318_317_rep_A_uninduced1_peak_11341	8.34511	NM_152275	TTC30A
chr2	178493812	178493967	MACS2/human/318_317_rep_A_uninduced1_peak_11342	13.2353	NM_001077197	PDE11A
chr2	178936689	178937014	MACS2/human/318_317_rep_A_uninduced1_peak_11345	12.5045	NM_016953	PDE11A
chr2	178937150	178937473	MACS2/human/318_317_rep_A_uninduced1_peak_11346	11.9127	NM_016953	PDE11A
chr2	179315719	179315860	MACS2/human/318_317_rep_A_uninduced1_peak_11350	8.01893	NM_003690	PRKRA
chr2	179325803	179325987	MACS2/human/318_317_rep_A_uninduced1_peak_11351	11.7624	NM_001042702	DFNB59
chr2	179343154	179343269	MACS2/human/318_317_rep_A_uninduced1_peak_11352	5.85981	NM_001135212	FKBP7
chr2	179345216	179345519	MACS2/human/318_317_rep_A_uninduced1_peak_11353	13.1332	NM_019091	PLEKHA3
chr2	179408575	179408752	MACS2/human/318_317_rep_A_uninduced1_peak_11354	6.18011	NM_003319	TTN
chr2	180129277	180129445	MACS2/human/318_317_rep_A_uninduced1_peak_11355	15.0466	NM_178123	SESTD1
chr2	183902949	183903049	MACS2/human/318_317_rep_A_uninduced1_peak_11359	4.61263	NM_205842	NCKAP1
chr2	187454792	187455116	MACS2/human/318_317_rep_A_uninduced1_peak_11362	8.35649	NM_002210	ITGAV
chr2	187627120	187627275	MACS2/human/318_317_rep_A_uninduced1_peak_11363	13.9733	NM_177454	FAM171B
chr2	188419050	188419150	MACS2/human/318_317_rep_A_uninduced1_peak_11365	5.89523	NM_001032281	TFPI
chr2	190340060	190340161	MACS2/human/318_317_rep_A_uninduced1_peak_11373	6.92314	NM_032168	WDR75
chr2	190627367	190627482	MACS2/human/318_317_rep_A_uninduced1_peak_11374	4.12666	NM_022353	OSGEPL1
chr2	191235939	191236134	MACS2/human/318_317_rep_A_uninduced1_peak_11376	15.484	NM_001128928	INPP1
chr2	191399328	191399428	MACS2/human/318_317_rep_A_uninduced1_peak_11377	5.06498	NM_001142645	TMEM194B
chr2	191524330	191524430	MACS2/human/318_317_rep_A_uninduced1_peak_11378	4.65279	NM_005966	NAB1
chr2	191745561	191746134	MACS2/human/318_317_rep_A_uninduced1_peak_11379	6.63508	NM_014905	GLS
chr2	191878743	191878879	MACS2/human/318_317_rep_A_uninduced1_peak_11381	4.96542	NM_007315	STAT1
chr2	192110154	192110322	MACS2/human/318_317_rep_A_uninduced1_peak_11383	7.59928	NM_001130158	MYO1B
chr2	192542868	192542992	MACS2/human/318_317_rep_A_uninduced1_peak_11384	10.7477	NM_001031716	NABP1
chr2	193059141	193059646	MACS2/human/318_317_rep_A_uninduced1_peak_11387	7.28381	NM_016192	TMEFF2
chr2	196825096	196825196	MACS2/human/318_317_rep_A_uninduced1_peak_11388	6.18011	NM_018897	DNAH7
chr2	197065747	197065900	MACS2/human/318_317_rep_A_uninduced1_peak_11389	6.18011	NM_020760	HECW2
chr2	198299649	198299751	MACS2/human/318_317_rep_A_uninduced1_peak_11391	6.18011	NM_012433	SF3B1
chr2	198318215	198318380	MACS2/human/318_317_rep_A_uninduced1_peak_11392	5.40778	NM_025147	COQ10B
chr2	198363499	198363633	MACS2/human/318_317_rep_A_uninduced1_peak_11393	4.27467	NM_199440	HSPD1
chr2	198364462	198364597	MACS2/human/318_317_rep_A_uninduced1_peak_11394	10.0858	NM_002156	HSPD1
chr2	198380800	198380917	MACS2/human/318_317_rep_A_uninduced1_peak_11395	6.04845	NM_015387	MOB4
chr2	198570724	198570912	MACS2/human/318_317_rep_A_uninduced1_peak_11396	6.83751	NM_138395	MARS2
chr2	198570992	198571450	MACS2/human/318_317_rep_A_uninduced1_peak_11397	12.0371	NM_138395	MARS2
chr2	198571664	198571946	MACS2/human/318_317_rep_A_uninduced1_peak_11398	28.9983	NM_138395	MARS2
chr2	200136358	200136472	MACS2/human/318_317_rep_A_uninduced1_peak_11400	8.25332	NM_001172509	SATB2
chr2	200789897	200789997	MACS2/human/318_317_rep_A_uninduced1_peak_11403	7.41761	NM_153689	C2orf69
chr2	200797789	200797945	MACS2/human/318_317_rep_A_uninduced1_peak_11404	7.54772	NR_109907	NA
chr2	201171444	201171662	MACS2/human/318_317_rep_A_uninduced1_peak_11405	4.6883	NM_001100423	SPATS2L
chr2	201354756	201354921	MACS2/human/318_317_rep_A_uninduced1_peak_11406	4.2616	NM_152387	KCTD18
chr2	201754163	201754290	MACS2/human/318_317_rep_A_uninduced1_peak_11408	11.2009	NM_021824	NIF3L1
chr2	201756693	201756903	MACS2/human/318_317_rep_A_uninduced1_peak_11409	4.34821	NM_001142356	NIF3L1
chr2	201768376	201768490	MACS2/human/318_317_rep_A_uninduced1_peak_11410	4.25604	NM_001142356	NIF3L1
chr2	201994723	201994852	MACS2/human/318_317_rep_A_uninduced1_peak_11413	5.03567	NM_003879	CFLAR
chr2	202149917	202150017	MACS2/human/318_317_rep_A_uninduced1_peak_11416	4.67895	NR_111983	NA
chr2	202245438	202245584	MACS2/human/318_317_rep_A_uninduced1_peak_11417	9.25064	NM_015049	TRAK2
chr2	202316498	202316640	MACS2/human/318_317_rep_A_uninduced1_peak_11418	9.70376	NM_018571	STRADB
chr2	202508101	202508215	MACS2/human/318_317_rep_A_uninduced1_peak_11420	5.02151	NM_001044385	TMEM237
chr2	202565634	202565763	MACS2/human/318_317_rep_A_uninduced1_peak_11421	7.87509	NM_020919	ALS2
chr2	202645599	202645699	MACS2/human/318_317_rep_A_uninduced1_peak_11422	4.59856	NM_001135745	ALS2
chr2	202899310	202899613	MACS2/human/318_317_rep_A_uninduced1_peak_11423	4.96088	NM_003507	FZD7
chr2	202899767	202899942	MACS2/human/318_317_rep_A_uninduced1_peak_11424	8.45329	NM_003507	FZD7
chr2	202900167	202900357	MACS2/human/318_317_rep_A_uninduced1_peak_11425	6.01184	NM_003507	FZD7
chr2	202901010	202901548	MACS2/human/318_317_rep_A_uninduced1_peak_11426	22.5544	NM_003507	FZD7
chr2	203071443	203071686	MACS2/human/318_317_rep_A_uninduced1_peak_11427	8.61156	NM_003352	NA
chr2	203103147	203103278	MACS2/human/318_317_rep_A_uninduced1_peak_11429	6.36271	NM_003352	NA
chr2	203130507	203130613	MACS2/human/318_317_rep_A_uninduced1_peak_11430	4.59616	NM_015934	NOP58
chr2	203241960	203242068	MACS2/human/318_317_rep_A_uninduced1_peak_11432	4.82838	NM_001204	BMPR2
chr2	203420520	203420648	MACS2/human/318_317_rep_A_uninduced1_peak_11433	7.00121	NM_001204	BMPR2
chr2	203776235	203776337	MACS2/human/318_317_rep_A_uninduced1_peak_11436	4.90914	NM_018256	WDR12
chr2	204192971	204193083	MACS2/human/318_317_rep_A_uninduced1_peak_11439	6.75973	NM_005759	ABI2
chr2	204304104	204304419	MACS2/human/318_317_rep_A_uninduced1_peak_11440	8.80678	NM_213589	RAPH1
chr2	204399855	204399986	MACS2/human/318_317_rep_A_uninduced1_peak_11442	12.7704	NM_203365	RAPH1
chr2	206484200	206484305	MACS2/human/318_317_rep_A_uninduced1_peak_11443	5.85981	NM_001302769	NA
chr2	206547214	206547455	MACS2/human/318_317_rep_A_uninduced1_peak_11444	8.34394	NM_018534	NRP2
chr2	206547837	206547975	MACS2/human/318_317_rep_A_uninduced1_peak_11445	4.33918	NM_018534	NRP2
chr2	206659676	206660043	MACS2/human/318_317_rep_A_uninduced1_peak_11446	10.0658	NM_201279	NRP2
chr2	206869281	206869820	MACS2/human/318_317_rep_A_uninduced1_peak_11448	7.99514	NM_017759	INO80D
chr2	206870018	206870146	MACS2/human/318_317_rep_A_uninduced1_peak_11449	5.81219	NM_017759	INO80D
chr2	207172653	207172753	MACS2/human/318_317_rep_A_uninduced1_peak_11450	5.34657	NM_020923	ZDBF2
chr2	207176040	207176166	MACS2/human/318_317_rep_A_uninduced1_peak_11451	8.31527	NM_020923	ZDBF2
chr2	207945768	207945920	MACS2/human/318_317_rep_A_uninduced1_peak_11452	7.44611	NM_001270943	KLF7
chr2	207988822	207989049	MACS2/human/318_317_rep_A_uninduced1_peak_11454	8.86162	NM_001270943	KLF7
chr2	208030293	208030458	MACS2/human/318_317_rep_A_uninduced1_peak_11455	10.511	NM_003709	KLF7
chr2	208461647	208461834	MACS2/human/318_317_rep_A_uninduced1_peak_11457	11.033	NM_004379	CREB1
chr2	208474548	208474853	MACS2/human/318_317_rep_A_uninduced1_peak_11458	5.0918	NM_001127395	METTL21A
chr2	208477939	208478070	MACS2/human/318_317_rep_A_uninduced1_peak_11459	4.97614	NM_001127395	METTL21A
chr2	208489877	208489989	MACS2/human/318_317_rep_A_uninduced1_peak_11460	6.91743	NM_001127395	METTL21A
chr2	208576403	208576503	MACS2/human/318_317_rep_A_uninduced1_peak_11461	4.2897	NM_001142300	CCNYL1
chr2	208631528	208632414	MACS2/human/318_317_rep_A_uninduced1_peak_11462	43.0733	NM_003468	FZD5
chr2	208841777	208842057	MACS2/human/318_317_rep_A_uninduced1_peak_11463	8.02709	NM_001080475	PLEKHM3
chr2	208890129	208890245	MACS2/human/318_317_rep_A_uninduced1_peak_11464	10.1585	NM_001080475	PLEKHM3
chr2	209118815	209118956	MACS2/human/318_317_rep_A_uninduced1_peak_11466	7.50008	NM_001282387	NA
chr2	209119981	209120099	MACS2/human/318_317_rep_A_uninduced1_peak_11467	9.1162	NR_046452	IDH1-AS1
chr2	209130986	209131174	MACS2/human/318_317_rep_A_uninduced1_peak_11468	6.35874	NM_015040	PIKFYVE
chr2	209190522	209190622	MACS2/human/318_317_rep_A_uninduced1_peak_11469	4.43081	NM_015040	PIKFYVE
chr2	209219979	209220103	MACS2/human/318_317_rep_A_uninduced1_peak_11470	13.6187	NM_015040	PIKFYVE
chr2	214149196	214149298	MACS2/human/318_317_rep_A_uninduced1_peak_11478	5.06772	NR_047660	SPAG16
chr2	215645446	215645598	MACS2/human/318_317_rep_A_uninduced1_peak_11481	7.6638	NR_104215	NA
chr2	216176794	216176949	MACS2/human/318_317_rep_A_uninduced1_peak_11484	7.871	NM_004044	ATIC
chr2	216477434	216477580	MACS2/human/318_317_rep_A_uninduced1_peak_11485	6.18011	NR_037195	LINC00607
chr2	216809520	216809630	MACS2/human/318_317_rep_A_uninduced1_peak_11486	14.4526	NM_018000	PECR
chr2	216946349	216946449	MACS2/human/318_317_rep_A_uninduced1_peak_11487	4.76676	NM_018441	PECR
chr2	216946648	216946748	MACS2/human/318_317_rep_A_uninduced1_peak_11488	6.68736	NM_001142310	TMEM169
chr2	216964651	216964751	MACS2/human/318_317_rep_A_uninduced1_peak_11490	5.82739	NM_001142310	TMEM169
chr2	216965464	216965700	MACS2/human/318_317_rep_A_uninduced1_peak_11491	11.535	NM_001142310	TMEM169
chr2	217123712	217123812	MACS2/human/318_317_rep_A_uninduced1_peak_11493	5.87505	NM_020814	2017-03-04
chr2	217277225	217277336	MACS2/human/318_317_rep_A_uninduced1_peak_11495	6.68736	NM_014140	SMARCAL1
chr2	219081874	219082067	MACS2/human/318_317_rep_A_uninduced1_peak_11498	7.17535	NM_152862	ARPC2
chr2	219146825	219146939	MACS2/human/318_317_rep_A_uninduced1_peak_11501	4.91299	NM_022152	BC038211
chr2	219187958	219188138	MACS2/human/318_317_rep_A_uninduced1_peak_11504	5.41927	NM_022572	PNKD
chr2	219502882	219503044	MACS2/human/318_317_rep_A_uninduced1_peak_11512	11.855	NR_073599	ZNF142
chr2	219506897	219507407	MACS2/human/318_317_rep_A_uninduced1_peak_11513	13.3295	NR_073599	ZNF142
chr2	219509032	219509142	MACS2/human/318_317_rep_A_uninduced1_peak_11515	4.60307	NR_073599	ZNF142
chr2	219521026	219521181	MACS2/human/318_317_rep_A_uninduced1_peak_11516	6.99489	NR_073599	ZNF142
chr2	219524451	219524560	MACS2/human/318_317_rep_A_uninduced1_peak_11517	6.87344	NM_001257344	BCS1L
chr2	219528664	219529032	MACS2/human/318_317_rep_A_uninduced1_peak_11518	17.8904	NM_022453	RNF25
chr2	219563538	219563730	MACS2/human/318_317_rep_A_uninduced1_peak_11519	4.48936	NM_015690	STK36
chr2	219566980	219567146	MACS2/human/318_317_rep_A_uninduced1_peak_11520	6.56659	NM_015690	STK36
chr2	219824400	219824709	MACS2/human/318_317_rep_A_uninduced1_peak_11521	7.6638	NM_003936	CDK5R2
chr2	219825550	219825781	MACS2/human/318_317_rep_A_uninduced1_peak_11522	25.2199	NM_003936	CDK5R2
chr2	220046836	220047316	MACS2/human/318_317_rep_A_uninduced1_peak_11523	4.48751	NM_024293	FAM134A
chr2	220083327	220083668	MACS2/human/318_317_rep_A_uninduced1_peak_11524	5.7674	NM_005689	ABCB6
chr2	220099582	220099805	MACS2/human/318_317_rep_A_uninduced1_peak_11525	12.43	NM_018089	ANKZF1
chr2	220252314	220252535	MACS2/human/318_317_rep_A_uninduced1_peak_11529	7.15777	NM_012100	DNPEP
chr2	220313030	220313997	MACS2/human/318_317_rep_A_uninduced1_peak_11530	19.5242	NM_005876	SPEG
chr2	220363638	220363790	MACS2/human/318_317_rep_A_uninduced1_peak_11533	5.17643	NM_205847	GMPPA
chr2	220404090	220404333	MACS2/human/318_317_rep_A_uninduced1_peak_11534	4.71747	NM_001195731	CHPF
chr2	220404499	220404744	MACS2/human/318_317_rep_A_uninduced1_peak_11535	4.67069	NM_001195731	CHPF
chr2	220404828	220405229	MACS2/human/318_317_rep_A_uninduced1_peak_11536	9.6606	NM_001195731	CHPF
chr2	220406505	220406757	MACS2/human/318_317_rep_A_uninduced1_peak_11537	4.74071	NM_024536	CHPF
chr2	220408131	220408437	MACS2/human/318_317_rep_A_uninduced1_peak_11538	4.60757	NM_024536	CHPF
chr2	220414448	220414548	MACS2/human/318_317_rep_A_uninduced1_peak_11539	7.36162	NM_001303098	NA
chr2	220420905	220421034	MACS2/human/318_317_rep_A_uninduced1_peak_11540	5.81902	NM_015311	OBSL1
chr2	220435031	220436249	MACS2/human/318_317_rep_A_uninduced1_peak_11541	8.70344	NM_015311	OBSL1
chr2	220462604	220462705	MACS2/human/318_317_rep_A_uninduced1_peak_11542	5.35543	NM_052902	STK11IP
chr2	220492429	220492529	MACS2/human/318_317_rep_A_uninduced1_peak_11543	5.19233	NM_201574	SLC4A3
chr2	220492597	220492697	MACS2/human/318_317_rep_A_uninduced1_peak_11544	5.87505	NR_048551	SLC4A3
chr2	222284165	222284268	MACS2/human/318_317_rep_A_uninduced1_peak_11545	7.23712	NM_004438	EPHA4
chr2	222290147	222290314	MACS2/human/318_317_rep_A_uninduced1_peak_11546	4.53392	NM_004438	EPHA4
chr2	222428798	222429064	MACS2/human/318_317_rep_A_uninduced1_peak_11547	5.77204	NM_004438	EPHA4
chr2	222438776	222438973	MACS2/human/318_317_rep_A_uninduced1_peak_11551	5.10753	NM_001304536	NA
chr2	223066657	223066784	MACS2/human/318_317_rep_A_uninduced1_peak_11552	12.1828	NM_181457	PAX3
chr2	223163535	223163659	MACS2/human/318_317_rep_A_uninduced1_peak_11553	5.66278	NM_181461	PAX3
chr2	223725769	223725921	MACS2/human/318_317_rep_A_uninduced1_peak_11554	6.04237	NM_203372	ACSL3
chr2	225449741	225450032	MACS2/human/318_317_rep_A_uninduced1_peak_11555	4.41594	NM_001257197	CUL3
chr2	225907029	225907151	MACS2/human/318_317_rep_A_uninduced1_peak_11557	10.2362	NM_014689	DOCK10
chr2	227600671	227600792	MACS2/human/318_317_rep_A_uninduced1_peak_11558	5.80651	NM_005544	IRS1
chr2	227659773	227660991	MACS2/human/318_317_rep_A_uninduced1_peak_11559	15.1228	NM_005544	IRS1
chr2	227661231	227661767	MACS2/human/318_317_rep_A_uninduced1_peak_11560	6.42865	NM_005544	IRS1
chr2	227662900	227663168	MACS2/human/318_317_rep_A_uninduced1_peak_11561	4.38036	NM_005544	IRS1
chr2	227729464	227729661	MACS2/human/318_317_rep_A_uninduced1_peak_11563	16.7184	NM_001167608	RHBDD1
chr2	228129593	228129795	MACS2/human/318_317_rep_A_uninduced1_peak_11565	6.56937	NR_102371	LOC654841
chr2	228336887	228337137	MACS2/human/318_317_rep_A_uninduced1_peak_11567	13.8379	NM_001135189	AGFG1
chr2	228566991	228567091	MACS2/human/318_317_rep_A_uninduced1_peak_11568	5.34657	NM_025243	AX746677
chr2	231084543	231084643	MACS2/human/318_317_rep_A_uninduced1_peak_11574	5.19233	NM_004510	SP110
chr2	231084717	231084839	MACS2/human/318_317_rep_A_uninduced1_peak_11575	6.18011	NM_004510	SP110
chr2	231191934	231192091	MACS2/human/318_317_rep_A_uninduced1_peak_11576	8.5715	NM_138402	SP140L
chr2	231267537	231267677	MACS2/human/318_317_rep_A_uninduced1_peak_11577	10.5676	NM_138402	SP140L
chr2	231577618	231577790	MACS2/human/318_317_rep_A_uninduced1_peak_11579	5.42176	NM_016289	CAB39
chr2	231729660	231729871	MACS2/human/318_317_rep_A_uninduced1_peak_11581	6.87146	NM_030926	ITM2C
chr2	231921622	231921754	MACS2/human/318_317_rep_A_uninduced1_peak_11582	7.96844	NR_034059	PSMD1
chr2	232236265	232236666	MACS2/human/318_317_rep_A_uninduced1_peak_11583	11.2689	NM_001271466	ARMC9
chr2	232237814	232237914	MACS2/human/318_317_rep_A_uninduced1_peak_11584	5.64605	NM_001271466	ARMC9
chr2	232263530	232263665	MACS2/human/318_317_rep_A_uninduced1_peak_11585	6.18011	NM_145236	B3GNT7
chr2	232329040	232329206	MACS2/human/318_317_rep_A_uninduced1_peak_11589	7.2947	NM_005381	NCL
chr2	232573232	232573494	MACS2/human/318_317_rep_A_uninduced1_peak_11591	4.42252	NM_002823	PTMA
chr2	232645795	232645977	MACS2/human/318_317_rep_A_uninduced1_peak_11596	28.0046	NR_110994	NA
chr2	232651138	232651277	MACS2/human/318_317_rep_A_uninduced1_peak_11597	7.60203	NM_022730	COPS7B
chr2	232826217	232826335	MACS2/human/318_317_rep_A_uninduced1_peak_11598	9.64289	NM_001257282	NA
chr2	232826447	232826547	MACS2/human/318_317_rep_A_uninduced1_peak_11599	5.43348	NM_001257282	NA
chr2	232879515	232879675	MACS2/human/318_317_rep_A_uninduced1_peak_11600	6.41878	NR_046477	NA
chr2	233208048	233208148	MACS2/human/318_317_rep_A_uninduced1_peak_11601	5.96216	NM_001257281	DIS3L2
chr2	233246512	233246642	MACS2/human/318_317_rep_A_uninduced1_peak_11603	6.18011	NM_001632	ALPP
chr2	233320885	233320985	MACS2/human/318_317_rep_A_uninduced1_peak_11604	4.41437	NM_001631	ALPI
chr2	233323834	233324084	MACS2/human/318_317_rep_A_uninduced1_peak_11606	6.14435	NM_001631	ALPI
chr2	233324453	233324553	MACS2/human/318_317_rep_A_uninduced1_peak_11607	5.11042	NM_001631	ALPI
chr2	233385225	233385451	MACS2/human/318_317_rep_A_uninduced1_peak_11608	5.29724	NM_001195129	PRSS56
chr2	233390175	233390292	MACS2/human/318_317_rep_A_uninduced1_peak_11610	7.06299	NM_001195129	PRSS56
chr2	233415413	233415532	MACS2/human/318_317_rep_A_uninduced1_peak_11612	5.76491	NM_001276337	NA
chr2	233722038	233722159	MACS2/human/318_317_rep_A_uninduced1_peak_11614	7.49062	NM_001103148	AX748196
chr2	234385903	234386162	MACS2/human/318_317_rep_A_uninduced1_peak_11616	7.79583	NM_018218	USP40
chr2	234749263	234749451	MACS2/human/318_317_rep_A_uninduced1_peak_11617	5.96549	NM_018410	HJURP
chr2	234763032	234763154	MACS2/human/318_317_rep_A_uninduced1_peak_11618	7.5803	NM_018410	HJURP
chr2	235403724	235404139	MACS2/human/318_317_rep_A_uninduced1_peak_11621	5.75	NM_005737	DQ587855
chr2	235404202	235405718	MACS2/human/318_317_rep_A_uninduced1_peak_11622	8.2142	NM_005737	DQ587855
chr2	235860672	235860816	MACS2/human/318_317_rep_A_uninduced1_peak_11624	7.40939	NM_014521	BC148242
chr2	235949748	235949946	MACS2/human/318_317_rep_A_uninduced1_peak_11625	4.62634	NM_014521	BC148242
chr2	235951396	235951916	MACS2/human/318_317_rep_A_uninduced1_peak_11627	7.91335	NM_014521	BC148242
chr2	236403104	236403204	MACS2/human/318_317_rep_A_uninduced1_peak_11629	5.23157	NM_014914	AGAP1
chr2	237032775	237033068	MACS2/human/318_317_rep_A_uninduced1_peak_11632	9.77999	NM_014914	AGAP1
chr2	237074857	237074980	MACS2/human/318_317_rep_A_uninduced1_peak_11633	5.01962	NM_001485	GBX2
chr2	237994579	237994686	MACS2/human/318_317_rep_A_uninduced1_peak_11636	10.4033	NM_198189	COPS8
chr2	238643919	238644038	MACS2/human/318_317_rep_A_uninduced1_peak_11638	6.18011	NM_001137550	LRRFIP1
chr2	238688567	238688773	MACS2/human/318_317_rep_A_uninduced1_peak_11639	4.65522	NM_001137551	LRRFIP1
chr2	238949952	238950053	MACS2/human/318_317_rep_A_uninduced1_peak_11642	4.13467	NR_103499	UBE2F
chr2	238969674	238969801	MACS2/human/318_317_rep_A_uninduced1_peak_11643	4.82711	NM_016510	SCLY
chr2	239039146	239039760	MACS2/human/318_317_rep_A_uninduced1_peak_11644	15.1096	NM_194312	ESPNL
chr2	239051527	239051627	MACS2/human/318_317_rep_A_uninduced1_peak_11646	4.59856	NM_198582	FAM132B
chr2	239059546	239059769	MACS2/human/318_317_rep_A_uninduced1_peak_11647	4.71618	NM_198582	FAM132B
chr2	239067630	239067846	MACS2/human/318_317_rep_A_uninduced1_peak_11648	4.90914	NM_001291832	NA
chr2	239075757	239075857	MACS2/human/318_317_rep_A_uninduced1_peak_11649	7.29736	NM_001291832	NA
chr2	239140465	239140567	MACS2/human/318_317_rep_A_uninduced1_peak_11650	5.26159	NR_026923	LOC643387
chr2	239148479	239148663	MACS2/human/318_317_rep_A_uninduced1_peak_11651	10.2139	NM_018645	HES6
chr2	239229182	239229384	MACS2/human/318_317_rep_A_uninduced1_peak_11652	4.20005	NM_015650	TRAF3IP1
chr2	239237742	239237933	MACS2/human/318_317_rep_A_uninduced1_peak_11653	5.97593	NM_015650	TRAF3IP1
chr2	239355176	239355344	MACS2/human/318_317_rep_A_uninduced1_peak_11654	11.0513	NM_001040445	ASB1
chr2	241073370	241073499	MACS2/human/318_317_rep_A_uninduced1_peak_11656	4.64715	NM_001163424	MYEOV2
chr2	241075594	241075710	MACS2/human/318_317_rep_A_uninduced1_peak_11657	10.4165	NM_138336	MYEOV2
chr2	241405507	241405874	MACS2/human/318_317_rep_A_uninduced1_peak_11658	7.01105	NM_002081	GPC1
chr2	241463450	241463742	MACS2/human/318_317_rep_A_uninduced1_peak_11659	9.09464	NM_001282771	NA
chr2	241499814	241499984	MACS2/human/318_317_rep_A_uninduced1_peak_11660	8.11168	NM_001033575	DUSP28
chr2	241517096	241517599	MACS2/human/318_317_rep_A_uninduced1_peak_11661	5.75329	NM_018226	RNPEPL1
chr2	241570301	241570634	MACS2/human/318_317_rep_A_uninduced1_peak_11663	16.7746	NM_001195382	GPR35
chr2	242035400	242035500	MACS2/human/318_317_rep_A_uninduced1_peak_11668	4.01947	NR_028049	NA
chr2	242065978	242066559	MACS2/human/318_317_rep_A_uninduced1_peak_11670	9.97335	NM_001252124	PASK
chr2	242089894	242090038	MACS2/human/318_317_rep_A_uninduced1_peak_11671	8.61003	NM_001282411	NA
chr2	242254954	242255083	MACS2/human/318_317_rep_A_uninduced1_peak_11675	5.77547	NM_005336	DKFZp686L08115
chr2	242447550	242447726	MACS2/human/318_317_rep_A_uninduced1_peak_11676	5.84862	NM_001271978	STK25
chr2	242498180	242498280	MACS2/human/318_317_rep_A_uninduced1_peak_11678	6.09237	NM_032515	BC017214
chr2	242512142	242512684	MACS2/human/318_317_rep_A_uninduced1_peak_11679	5.55458	NM_032515	BC017214
chr2	242572897	242573209	MACS2/human/318_317_rep_A_uninduced1_peak_11681	9.41388	NM_015963	THAP4
chr2	242577117	242577223	MACS2/human/318_317_rep_A_uninduced1_peak_11682	6.72272	NM_013325	AK027332
chr2	242611698	242611949	MACS2/human/318_317_rep_A_uninduced1_peak_11684	5.35613	NM_013325	AK027332
chr2	242626043	242626215	MACS2/human/318_317_rep_A_uninduced1_peak_11687	9.07847	NR_033255	PABL
chr2	242664506	242665070	MACS2/human/318_317_rep_A_uninduced1_peak_11689	13.2494	NM_032329	ING5
chr2	242667479	242667866	MACS2/human/318_317_rep_A_uninduced1_peak_11690	12.496	NM_032329	ING5
chr2	242667970	242668070	MACS2/human/318_317_rep_A_uninduced1_peak_11691	4.50202	NM_032329	ING5
chr2	242742983	242743622	MACS2/human/318_317_rep_A_uninduced1_peak_11693	21.4681	NM_022134	GAL3ST2
chr2	242750093	242750323	MACS2/human/318_317_rep_A_uninduced1_peak_11694	19.5554	NM_001167600	NEU4
chr3	3216897	3217002	MACS2/human/318_317_rep_A_uninduced1_peak_12993	9.64289	NM_016302	CRBN
chr3	4345079	4345215	MACS2/human/318_317_rep_A_uninduced1_peak_12994	6.19548	NR_075073	SETMAR
chr3	5021143	5021376	MACS2/human/318_317_rep_A_uninduced1_peak_12997	7.03085	NM_003670	BHLHE40
chr3	5024594	5025370	MACS2/human/318_317_rep_A_uninduced1_peak_12998	12.4133	NM_003670	BHLHE40
chr3	5163995	5164140	MACS2/human/318_317_rep_A_uninduced1_peak_12999	5.89075	NM_018184	ARL8B
chr3	5229414	5229531	MACS2/human/318_317_rep_A_uninduced1_peak_13000	5.72881	NM_014674	AF279782
chr3	8793223	8793338	MACS2/human/318_317_rep_A_uninduced1_peak_13001	5.96216	NM_000916	OXTR
chr3	8809120	8809220	MACS2/human/318_317_rep_A_uninduced1_peak_13002	4.59856	NM_000916	OXTR
chr3	9413007	9413185	MACS2/human/318_317_rep_A_uninduced1_peak_13003	6.66674	NM_001114092	THUMPD3
chr3	9433377	9433512	MACS2/human/318_317_rep_A_uninduced1_peak_13004	8.08854	NR_027007	SETD5-AS1
chr3	9439306	9439675	MACS2/human/318_317_rep_A_uninduced1_peak_13005	7.86352	NM_001080517	SETD5
chr3	9512215	9512551	MACS2/human/318_317_rep_A_uninduced1_peak_13006	8.89886	NM_001080517	SETD5
chr3	9517294	9517999	MACS2/human/318_317_rep_A_uninduced1_peak_13007	13.2517	NM_001080517	SETD5
chr3	9691184	9691311	MACS2/human/318_317_rep_A_uninduced1_peak_13008	4.90247	NM_001077525	MTMR14
chr3	9780811	9780930	MACS2/human/318_317_rep_A_uninduced1_peak_13009	4.1552	NM_004634	BRPF1
chr3	9791976	9792085	MACS2/human/318_317_rep_A_uninduced1_peak_13011	4.49842	NM_016821	OGG1
chr3	9809388	9809547	MACS2/human/318_317_rep_A_uninduced1_peak_13012	5.01529	NM_003656	CAMK1
chr3	9811475	9811622	MACS2/human/318_317_rep_A_uninduced1_peak_13013	9.45824	NM_003656	CAMK1
chr3	9834261	9834379	MACS2/human/318_317_rep_A_uninduced1_peak_13015	4.91034	NR_103488	NA
chr3	9834782	9834899	MACS2/human/318_317_rep_A_uninduced1_peak_13016	4.11222	NM_001198780	ARPC4
chr3	9876395	9876740	MACS2/human/318_317_rep_A_uninduced1_peak_13020	7.32265	NR_037162	NA
chr3	9877304	9877488	MACS2/human/318_317_rep_A_uninduced1_peak_13021	6.29893	NM_001025930	TTLL3
chr3	9932285	9932494	MACS2/human/318_317_rep_A_uninduced1_peak_13023	6.42865	NM_032492	JAGN1
chr3	9958809	9958934	MACS2/human/318_317_rep_A_uninduced1_peak_13026	6.30437	NM_032732	IL17RC
chr3	9986169	9986441	MACS2/human/318_317_rep_A_uninduced1_peak_13028	6.50819	NM_001031717	CRELD1
chr3	9988345	9988458	MACS2/human/318_317_rep_A_uninduced1_peak_13029	5.26123	NM_207351	PRRT3
chr3	10028317	10028505	MACS2/human/318_317_rep_A_uninduced1_peak_13030	4.88498	NM_018447	EMC3
chr3	10183484	10183788	MACS2/human/318_317_rep_A_uninduced1_peak_13032	5.60652	NM_000551	VHL
chr3	10206609	10206713	MACS2/human/318_317_rep_A_uninduced1_peak_13034	6.77426	NM_001570	IRAK2
chr3	10290199	10290394	MACS2/human/318_317_rep_A_uninduced1_peak_13035	4.84018	NM_014760	GHRLOS
chr3	10312199	10312598	MACS2/human/318_317_rep_A_uninduced1_peak_13037	6.56855	NM_014760	GHRLOS
chr3	10321453	10321663	MACS2/human/318_317_rep_A_uninduced1_peak_13038	8.23683	NM_014760	GHRLOS
chr3	10334113	10334213	MACS2/human/318_317_rep_A_uninduced1_peak_13039	5.83789	NR_073567	GHRLOS
chr3	10342843	10343012	MACS2/human/318_317_rep_A_uninduced1_peak_13040	4.77121	NM_001136232	SEC13
chr3	11300669	11300782	MACS2/human/318_317_rep_A_uninduced1_peak_13043	4.937	NM_001098212	HRH1
chr3	11301610	11301853	MACS2/human/318_317_rep_A_uninduced1_peak_13044	18.5361	NM_001098212	HRH1
chr3	11302313	11302747	MACS2/human/318_317_rep_A_uninduced1_peak_13045	24.1183	NM_001098212	HRH1
chr3	11314095	11314212	MACS2/human/318_317_rep_A_uninduced1_peak_13046	9.74034	NM_006395	ATG7
chr3	12544848	12545035	MACS2/human/318_317_rep_A_uninduced1_peak_13047	4.48889	NM_001145395	TSEN2
chr3	12598595	12598715	MACS2/human/318_317_rep_A_uninduced1_peak_13048	7.12303	NM_014160	MKRN2
chr3	12625360	12625692	MACS2/human/318_317_rep_A_uninduced1_peak_13049	11.1019	NM_002880	RAF1
chr3	12625760	12626056	MACS2/human/318_317_rep_A_uninduced1_peak_13050	5.56317	NM_002880	RAF1
chr3	12940402	12940627	MACS2/human/318_317_rep_A_uninduced1_peak_13052	9.98544	NM_014869	IQSEC1
chr3	12940719	12940880	MACS2/human/318_317_rep_A_uninduced1_peak_13053	6.16089	NM_014869	IQSEC1
chr3	12977132	12977934	MACS2/human/318_317_rep_A_uninduced1_peak_13054	8.26533	NM_014869	IQSEC1
chr3	13008936	13009197	MACS2/human/318_317_rep_A_uninduced1_peak_13055	4.40063	NM_014869	IQSEC1
chr3	13358303	13358633	MACS2/human/318_317_rep_A_uninduced1_peak_13056	8.65072	NM_024923	BC152380
chr3	13461620	13461759	MACS2/human/318_317_rep_A_uninduced1_peak_13057	5.8136	NM_024923	BC152380
chr3	13521390	13521490	MACS2/human/318_317_rep_A_uninduced1_peak_13058	7.61424	NR_046690	NA
chr3	13521843	13522127	MACS2/human/318_317_rep_A_uninduced1_peak_13059	6.68736	NM_001136041	HDAC11
chr3	14166197	14166329	MACS2/human/318_317_rep_A_uninduced1_peak_13061	6.6489	NM_001098502	CHCHD4
chr3	14183695	14183942	MACS2/human/318_317_rep_A_uninduced1_peak_13064	15.0392	NM_024334	TMEM43
chr3	14199574	14199966	MACS2/human/318_317_rep_A_uninduced1_peak_13065	6.82522	NR_027299	XPC
chr3	14219937	14220086	MACS2/human/318_317_rep_A_uninduced1_peak_13067	10.2004	NR_027299	XPC
chr3	14220362	14220467	MACS2/human/318_317_rep_A_uninduced1_peak_13068	8.9517	NM_014463	AX747368
chr3	14444154	14444296	MACS2/human/318_317_rep_A_uninduced1_peak_13070	4.52098	NM_003043	SLC6A6
chr3	14986746	14987042	MACS2/human/318_317_rep_A_uninduced1_peak_13071	9.48225	NR_046255	FGD5-AS1
chr3	14987404	14987566	MACS2/human/318_317_rep_A_uninduced1_peak_13072	12.1248	NR_046255	FGD5-AS1
chr3	14989118	14989316	MACS2/human/318_317_rep_A_uninduced1_peak_13073	8.79874	NM_003298	NR2C2
chr3	15084274	15084415	MACS2/human/318_317_rep_A_uninduced1_peak_13074	5.06708	NM_003298	NR2C2
chr3	15093787	15094042	MACS2/human/318_317_rep_A_uninduced1_peak_13076	4.7369	NM_022497	MRPS25
chr3	15115196	15115434	MACS2/human/318_317_rep_A_uninduced1_peak_13077	20.6207	NM_001302378	NA
chr3	15115551	15115666	MACS2/human/318_317_rep_A_uninduced1_peak_13078	4.8788	NM_001302378	NA
chr3	15115946	15116152	MACS2/human/318_317_rep_A_uninduced1_peak_13079	5.63711	NM_001302378	NA
chr3	15492520	15492648	MACS2/human/318_317_rep_A_uninduced1_peak_13082	10.58	NM_005677	COLQ
chr3	15492728	15492934	MACS2/human/318_317_rep_A_uninduced1_peak_13083	9.9166	NM_005677	COLQ
chr3	15642973	15643073	MACS2/human/318_317_rep_A_uninduced1_peak_13085	5.32263	NR_104315	NA
chr3	15686161	15686265	MACS2/human/318_317_rep_A_uninduced1_peak_13086	6.51848	NM_000060	BC041363
chr3	15686953	15687108	MACS2/human/318_317_rep_A_uninduced1_peak_13087	9.15581	NM_000060	BC041363
chr3	15711406	15711586	MACS2/human/318_317_rep_A_uninduced1_peak_13088	7.70291	NM_001195099	ANKRD28
chr3	16306764	16306904	MACS2/human/318_317_rep_A_uninduced1_peak_13091	5.83789	NM_138381	BC034913
chr3	17052974	17053169	MACS2/human/318_317_rep_A_uninduced1_peak_13094	6.01876	NM_001144382	PLCL2
chr3	17131254	17131430	MACS2/human/318_317_rep_A_uninduced1_peak_13095	5.89523	NM_001144382	PLCL2
chr3	19921019	19921119	MACS2/human/318_317_rep_A_uninduced1_peak_13097	6.42249	NM_144715	EFHB
chr3	19925948	19926048	MACS2/human/318_317_rep_A_uninduced1_peak_13098	5.83789	NM_144715	EFHB
chr3	19961388	19961488	MACS2/human/318_317_rep_A_uninduced1_peak_13099	5.26159	NM_144715	EFHB
chr3	20227446	20227689	MACS2/human/318_317_rep_A_uninduced1_peak_13101	6.01438	NM_001199253	SGOL1
chr3	23851972	23852076	MACS2/human/318_317_rep_A_uninduced1_peak_13104	7.6638	NM_001202476	UBE2E1
chr3	23986788	23986976	MACS2/human/318_317_rep_A_uninduced1_peak_13105	5.04124	NM_005126	NR1D2
chr3	24160937	24161139	MACS2/human/318_317_rep_A_uninduced1_peak_13106	5.77309	NM_001128176	THRB
chr3	24164364	24164486	MACS2/human/318_317_rep_A_uninduced1_peak_13107	8.4286	NM_001128176	THRB
chr3	25824776	25824917	MACS2/human/318_317_rep_A_uninduced1_peak_13108	8.03469	NM_001145293	NGLY1
chr3	25831311	25831448	MACS2/human/318_317_rep_A_uninduced1_peak_13109	8.34417	NM_001145294	NGLY1
chr3	25835674	25835782	MACS2/human/318_317_rep_A_uninduced1_peak_13110	8.55451	NR_026937	OXSM
chr3	27152545	27152653	MACS2/human/318_317_rep_A_uninduced1_peak_13112	5.85981	NM_152534	NA
chr3	27332126	27332250	MACS2/human/318_317_rep_A_uninduced1_peak_13114	6.18011	NM_152534	NA
chr3	27525594	27525854	MACS2/human/318_317_rep_A_uninduced1_peak_13115	4.6834	NM_001258379	SLC4A7
chr3	27763497	27763618	MACS2/human/318_317_rep_A_uninduced1_peak_13117	6.18011	NM_005442	EOMES
chr3	28283098	28283262	MACS2/human/318_317_rep_A_uninduced1_peak_13119	7.52098	NM_182523	CMC1
chr3	32022660	32022778	MACS2/human/318_317_rep_A_uninduced1_peak_13121	8.86739	NM_017784	OSBPL10
chr3	32433350	32433538	MACS2/human/318_317_rep_A_uninduced1_peak_13123	7.75392	NM_181472	CMTM7
chr3	32611845	32612038	MACS2/human/318_317_rep_A_uninduced1_peak_13124	4.0179	NM_016141	DYNC1LI1
chr3	32612151	32612355	MACS2/human/318_317_rep_A_uninduced1_peak_13125	11.3685	NM_016141	DYNC1LI1
chr3	32726713	32726813	MACS2/human/318_317_rep_A_uninduced1_peak_13126	6.04845	NM_015442	CNOT10
chr3	33134200	33134300	MACS2/human/318_317_rep_A_uninduced1_peak_13128	6.72901	NM_001039770	TMPPE
chr3	33134586	33134720	MACS2/human/318_317_rep_A_uninduced1_peak_13129	7.52328	NM_001039770	TMPPE
chr3	33135056	33135156	MACS2/human/318_317_rep_A_uninduced1_peak_13130	5.85981	NM_001039770	TMPPE
chr3	33138484	33138622	MACS2/human/318_317_rep_A_uninduced1_peak_13131	4.66081	NM_000404	GLB1
chr3	33840027	33840259	MACS2/human/318_317_rep_A_uninduced1_peak_13134	7.16685	NM_001162429	PDCD6IP
chr3	36421993	36422203	MACS2/human/318_317_rep_A_uninduced1_peak_13135	4.8844	NM_003149	STAC
chr3	36872680	36872818	MACS2/human/318_317_rep_A_uninduced1_peak_13136	6.35874	NM_014831	TRANK1
chr3	36875012	36875138	MACS2/human/318_317_rep_A_uninduced1_peak_13137	6.56937	NM_014831	TRANK1
chr3	37033196	37033414	MACS2/human/318_317_rep_A_uninduced1_peak_13138	8.94955	NM_014805	EPM2AIP1
chr3	37033553	37033653	MACS2/human/318_317_rep_A_uninduced1_peak_13139	6.56937	NM_014805	EPM2AIP1
chr3	37034001	37034128	MACS2/human/318_317_rep_A_uninduced1_peak_13140	8.30372	NM_014805	EPM2AIP1
chr3	37284436	37285043	MACS2/human/318_317_rep_A_uninduced1_peak_13142	9.1926	NM_001172713	GOLGA4
chr3	37365219	37365319	MACS2/human/318_317_rep_A_uninduced1_peak_13144	6.51848	NM_001172713	GOLGA4
chr3	38180159	38180286	MACS2/human/318_317_rep_A_uninduced1_peak_13148	12.1447	NM_001172569	MYD88
chr3	38294993	38295190	MACS2/human/318_317_rep_A_uninduced1_peak_13150	14.3342	NM_005109	OXSR1
chr3	38455241	38455341	MACS2/human/318_317_rep_A_uninduced1_peak_13153	5.70826	NM_005108	XYLB
chr3	38537900	38538000	MACS2/human/318_317_rep_A_uninduced1_peak_13154	5.26159	NM_005107	EXOG
chr3	38565574	38565674	MACS2/human/318_317_rep_A_uninduced1_peak_13155	5.48925	NM_005107	EXOG
chr3	39093530	39093630	MACS2/human/318_317_rep_A_uninduced1_peak_13158	4.59856	NM_001303402	NA
chr3	39148962	39149105	MACS2/human/318_317_rep_A_uninduced1_peak_13160	9.04458	NR_103867	NA
chr3	39170562	39170662	MACS2/human/318_317_rep_A_uninduced1_peak_13161	6.14435	NM_001105513	TTC21A
chr3	39184282	39184396	MACS2/human/318_317_rep_A_uninduced1_peak_13162	4.36427	NM_033027	CSRNP1
chr3	39184458	39184603	MACS2/human/318_317_rep_A_uninduced1_peak_13163	5.64238	NM_033027	CSRNP1
chr3	39184669	39184811	MACS2/human/318_317_rep_A_uninduced1_peak_13164	5.33969	NM_033027	CSRNP1
chr3	39184963	39185335	MACS2/human/318_317_rep_A_uninduced1_peak_13165	10.767	NM_033027	CSRNP1
chr3	39188124	39188277	MACS2/human/318_317_rep_A_uninduced1_peak_13166	4.9144	NM_033027	CSRNP1
chr3	39194916	39195062	MACS2/human/318_317_rep_A_uninduced1_peak_13167	8.58994	NM_033027	CSRNP1
chr3	39424881	39425066	MACS2/human/318_317_rep_A_uninduced1_peak_13168	6.0052	NM_017875	SLC25A38
chr3	39438403	39438515	MACS2/human/318_317_rep_A_uninduced1_peak_13169	6.58051	NM_017875	SLC25A38
chr3	40351211	40351324	MACS2/human/318_317_rep_A_uninduced1_peak_13170	8.02709	NM_005875	EIF1B
chr3	40469072	40469194	MACS2/human/318_317_rep_A_uninduced1_peak_13171	6.18011	NM_001248	ENTPD3
chr3	40528338	40528466	MACS2/human/318_317_rep_A_uninduced1_peak_13172	9.33656	NR_026746	NA
chr3	40547569	40547678	MACS2/human/318_317_rep_A_uninduced1_peak_13173	5.85981	NM_001256168	ZNF620
chr3	40557360	40557475	MACS2/human/318_317_rep_A_uninduced1_peak_13174	10.0315	NM_175888	ZNF620
chr3	40566389	40566626	MACS2/human/318_317_rep_A_uninduced1_peak_13175	7.41761	NM_001287245	NA
chr3	41240994	41241202	MACS2/human/318_317_rep_A_uninduced1_peak_13176	10.8222	NM_001098210	CTNNB1
chr3	41996225	41996348	MACS2/human/318_317_rep_A_uninduced1_peak_13178	7.41761	NM_017886	ULK4
chr3	42264654	42265061	MACS2/human/318_317_rep_A_uninduced1_peak_13179	18.1936	NM_001042646	TRAK1
chr3	42594553	42594690	MACS2/human/318_317_rep_A_uninduced1_peak_13180	7.20464	NM_032970	SEC22C
chr3	42642170	42642270	MACS2/human/318_317_rep_A_uninduced1_peak_13181	5.32263	NM_005385	NKTR
chr3	42679748	42679937	MACS2/human/318_317_rep_A_uninduced1_peak_13182	7.95705	NM_005385	NKTR
chr3	42700168	42700676	MACS2/human/318_317_rep_A_uninduced1_peak_13183	12.9256	NM_145166	ZBTB47
chr3	42781270	42781370	MACS2/human/318_317_rep_A_uninduced1_peak_13185	5.29724	NM_144719	CCDC13
chr3	43120884	43121059	MACS2/human/318_317_rep_A_uninduced1_peak_13186	8.27232	NM_032806	GTDC2
chr3	43121744	43121968	MACS2/human/318_317_rep_A_uninduced1_peak_13187	5.57486	NM_032806	GTDC2
chr3	43344992	43345128	MACS2/human/318_317_rep_A_uninduced1_peak_13189	7.82158	NM_001100594	SNRK
chr3	44379546	44379735	MACS2/human/318_317_rep_A_uninduced1_peak_13194	7.05332	NM_001282915	NA
chr3	44487237	44487930	MACS2/human/318_317_rep_A_uninduced1_peak_13195	16.7541	NM_181489	ZNF852
chr3	44487996	44488140	MACS2/human/318_317_rep_A_uninduced1_peak_13196	4.79892	NM_181489	ZNF852
chr3	44488293	44488393	MACS2/human/318_317_rep_A_uninduced1_peak_13197	5.47264	NM_181489	ZNF852
chr3	44488796	44489045	MACS2/human/318_317_rep_A_uninduced1_peak_13198	7.96829	NM_181489	ZNF852
chr3	44489591	44489804	MACS2/human/318_317_rep_A_uninduced1_peak_13199	5.55665	NM_181489	ZNF852
chr3	44496809	44496911	MACS2/human/318_317_rep_A_uninduced1_peak_13200	5.13228	NM_181489	ZNF852
chr3	44544061	44544161	MACS2/human/318_317_rep_A_uninduced1_peak_13201	5.89523	NM_001287349	NA
chr3	44666556	44666680	MACS2/human/318_317_rep_A_uninduced1_peak_13203	9.29354	NM_006991	ZNF197
chr3	44670643	44670895	MACS2/human/318_317_rep_A_uninduced1_peak_13204	4.59756	NM_006991	ZNF197
chr3	44683574	44683705	MACS2/human/318_317_rep_A_uninduced1_peak_13205	9.83612	NM_006991	ZNF197
chr3	44700430	44700575	MACS2/human/318_317_rep_A_uninduced1_peak_13206	8.54018	NM_003420	ZNF35
chr3	44702174	44702274	MACS2/human/318_317_rep_A_uninduced1_peak_13207	5.19233	NM_003420	ZNF35
chr3	44958789	44958977	MACS2/human/318_317_rep_A_uninduced1_peak_13209	9.74034	NM_001135179	BC101287
chr3	44967608	44967879	MACS2/human/318_317_rep_A_uninduced1_peak_13210	10.205	NM_001135179	BC101287
chr3	45017461	45017623	MACS2/human/318_317_rep_A_uninduced1_peak_13211	8.29003	NM_001135179	BC101287
chr3	45126908	45127148	MACS2/human/318_317_rep_A_uninduced1_peak_13212	9.53016	NM_022842	CDCP1
chr3	45266493	45266721	MACS2/human/318_317_rep_A_uninduced1_peak_13213	6.18011	NM_015444	TMEM158
chr3	45589115	45589568	MACS2/human/318_317_rep_A_uninduced1_peak_13214	9.36328	NM_015340	LARS2
chr3	45636305	45636886	MACS2/human/318_317_rep_A_uninduced1_peak_13215	13.571	NM_014240	LIMD1
chr3	45637369	45637528	MACS2/human/318_317_rep_A_uninduced1_peak_13216	6.21527	NM_014240	LIMD1
chr3	46009664	46009935	MACS2/human/318_317_rep_A_uninduced1_peak_13218	5.17643	NM_024513	AX747832
chr3	46449570	46449684	MACS2/human/318_317_rep_A_uninduced1_peak_13219	6.18011	NM_001130910	CCRL2
chr3	46730874	46730983	MACS2/human/318_317_rep_A_uninduced1_peak_13220	6.09237	NR_033815	ALS2CL
chr3	46734986	46735098	MACS2/human/318_317_rep_A_uninduced1_peak_13221	6.18011	NM_001190707	ALS2CL
chr3	46944885	46945222	MACS2/human/318_317_rep_A_uninduced1_peak_13222	7.12237	NM_000316	PTH1R
chr3	46982525	46982647	MACS2/human/318_317_rep_A_uninduced1_peak_13223	4.1734	NR_102269	CCDC12
chr3	47018115	47018233	MACS2/human/318_317_rep_A_uninduced1_peak_13224	7.42727	NM_144716	CCDC12
chr3	47021231	47021415	MACS2/human/318_317_rep_A_uninduced1_peak_13225	9.11053	NM_015175	NBEAL2
chr3	47058427	47058672	MACS2/human/318_317_rep_A_uninduced1_peak_13226	6.47566	NM_014159	SETD2
chr3	47125540	47125716	MACS2/human/318_317_rep_A_uninduced1_peak_13227	5.77906	NM_014159	SETD2
chr3	47164481	47164713	MACS2/human/318_317_rep_A_uninduced1_peak_13228	8.58124	NM_014159	SETD2
chr3	47205393	47205494	MACS2/human/318_317_rep_A_uninduced1_peak_13229	5.80651	NM_014159	SETD2
chr3	47284898	47285105	MACS2/human/318_317_rep_A_uninduced1_peak_13231	10.7537	NR_033373	KIF9-AS1
chr3	47316843	47316996	MACS2/human/318_317_rep_A_uninduced1_peak_13232	5.85981	NM_001134878	KIF9
chr3	47376239	47376345	MACS2/human/318_317_rep_A_uninduced1_peak_13234	6.95054	NM_025010	KLHL18
chr3	47385201	47385462	MACS2/human/318_317_rep_A_uninduced1_peak_13235	13.1532	NM_025010	KLHL18
chr3	47422519	47422623	MACS2/human/318_317_rep_A_uninduced1_peak_13237	6.09735	NM_001304482	NA
chr3	47455242	47455430	MACS2/human/318_317_rep_A_uninduced1_peak_13238	7.66007	NM_012235	SCAP
chr3	47517279	47517420	MACS2/human/318_317_rep_A_uninduced1_peak_13239	36.5504	NM_012235	SCAP
chr3	47537394	47537541	MACS2/human/318_317_rep_A_uninduced1_peak_13240	5.58478	NM_001031703	ELP6
chr3	47618930	47619030	MACS2/human/318_317_rep_A_uninduced1_peak_13242	6.25726	NM_001206945	CSPG5
chr3	47823181	47823325	MACS2/human/318_317_rep_A_uninduced1_peak_13243	5.16103	NM_003074	SMARCC1
chr3	47887755	47888361	MACS2/human/318_317_rep_A_uninduced1_peak_13245	5.11268	NM_014966	DHX30
chr3	48200241	48200493	MACS2/human/318_317_rep_A_uninduced1_peak_13246	14.811	NM_201567	CDC25A
chr3	48445446	48445793	MACS2/human/318_317_rep_A_uninduced1_peak_13248	7.07803	NM_002673	PLXNB1
chr3	48465589	48465793	MACS2/human/318_317_rep_A_uninduced1_peak_13249	6.04751	NM_002673	PLXNB1
chr3	48474109	48474335	MACS2/human/318_317_rep_A_uninduced1_peak_13250	16.3532	NM_001256968	CCDC51
chr3	48488255	48488412	MACS2/human/318_317_rep_A_uninduced1_peak_13252	7.13314	NM_130384	ATRIP
chr3	48501749	48502109	MACS2/human/318_317_rep_A_uninduced1_peak_13253	9.6924	NM_130384	ATRIP
chr3	48508562	48508994	MACS2/human/318_317_rep_A_uninduced1_peak_13254	4.50606	NM_007248	AK127190
chr3	48555256	48555404	MACS2/human/318_317_rep_A_uninduced1_peak_13255	12.5822	NM_004567	PFKFB4
chr3	48599301	48599470	MACS2/human/318_317_rep_A_uninduced1_peak_13256	5.27133	NM_033199	UCN2
chr3	48632491	48632620	MACS2/human/318_317_rep_A_uninduced1_peak_13259	5.17975	NM_000094	COL7A1
chr3	48677278	48677599	MACS2/human/318_317_rep_A_uninduced1_peak_13260	19.5653	NM_001407	CELSR3
chr3	48694409	48694509	MACS2/human/318_317_rep_A_uninduced1_peak_13261	5.43348	NM_001407	CELSR3
chr3	48699377	48699567	MACS2/human/318_317_rep_A_uninduced1_peak_13262	7.15018	NM_001407	CELSR3
chr3	48725770	48725945	MACS2/human/318_317_rep_A_uninduced1_peak_13263	7.66062	NM_016291	IP6K2
chr3	48731224	48731461	MACS2/human/318_317_rep_A_uninduced1_peak_13264	12.3311	NM_001146179	IP6K2
chr3	48732725	48732898	MACS2/human/318_317_rep_A_uninduced1_peak_13265	6.89821	NR_027437	IP6K2
chr3	48936176	48936320	MACS2/human/318_317_rep_A_uninduced1_peak_13269	6.51848	NM_000387	SLC25A20
chr3	48964979	48965210	MACS2/human/318_317_rep_A_uninduced1_peak_13270	7.7427	NM_006321	ARIH2
chr3	49027128	49027431	MACS2/human/318_317_rep_A_uninduced1_peak_13271	17.404	NM_177939	P4HTM
chr3	49044867	49045059	MACS2/human/318_317_rep_A_uninduced1_peak_13272	4.83794	NM_018031	WDR6
chr3	49049052	49050229	MACS2/human/318_317_rep_A_uninduced1_peak_13273	19.6971	NM_018031	WDR6
chr3	49050758	49051332	MACS2/human/318_317_rep_A_uninduced1_peak_13275	7.23138	NM_018031	WDR6
chr3	49052578	49052929	MACS2/human/318_317_rep_A_uninduced1_peak_13276	5.62165	NM_018031	WDR6
chr3	49055858	49055958	MACS2/human/318_317_rep_A_uninduced1_peak_13277	4.1552	NM_001276405	DALRD3
chr3	49059200	49059446	MACS2/human/318_317_rep_A_uninduced1_peak_13278	4.87664	NM_199069	NDUFAF3
chr3	49067466	49067621	MACS2/human/318_317_rep_A_uninduced1_peak_13279	10.5884	NM_198880	QRICH1
chr3	49094655	49094919	MACS2/human/318_317_rep_A_uninduced1_peak_13280	6.55248	NM_198880	QRICH1
chr3	49131329	49131481	MACS2/human/318_317_rep_A_uninduced1_peak_13281	10.8556	NM_198880	QRICH1
chr3	49170351	49170465	MACS2/human/318_317_rep_A_uninduced1_peak_13282	4.49238	NM_002292	LAMB2
chr3	49200359	49200634	MACS2/human/318_317_rep_A_uninduced1_peak_13283	9.06928	NM_022903	CCDC71
chr3	49200797	49201173	MACS2/human/318_317_rep_A_uninduced1_peak_13284	9.08171	NM_022903	CCDC71
chr3	49201587	49201713	MACS2/human/318_317_rep_A_uninduced1_peak_13285	5.01535	NM_022903	CCDC71
chr3	49209003	49209150	MACS2/human/318_317_rep_A_uninduced1_peak_13286	7.41761	NM_173546	KLHDC8B
chr3	49308660	49308760	MACS2/human/318_317_rep_A_uninduced1_peak_13287	7.41761	NM_198562	C3orf62
chr3	49315612	49315792	MACS2/human/318_317_rep_A_uninduced1_peak_13288	6.80464	NM_003363	USP4
chr3	49395484	49395744	MACS2/human/318_317_rep_A_uninduced1_peak_13290	4.48061	NM_201397	GPX1
chr3	49449867	49450007	MACS2/human/318_317_rep_A_uninduced1_peak_13291	5.46435	NM_022171	TCTA
chr3	49507599	49507699	MACS2/human/318_317_rep_A_uninduced1_peak_13292	6.39709	NM_004393	DAG1
chr3	49568564	49568794	MACS2/human/318_317_rep_A_uninduced1_peak_13294	4.84046	NM_004393	DAG1
chr3	49570323	49571044	MACS2/human/318_317_rep_A_uninduced1_peak_13296	11.9953	NM_004393	DAG1
chr3	49680285	49680385	MACS2/human/318_317_rep_A_uninduced1_peak_13297	5.19233	NM_003458	BSN
chr3	49690658	49690781	MACS2/human/318_317_rep_A_uninduced1_peak_13298	6.14435	NM_003458	BSN
chr3	49690999	49691138	MACS2/human/318_317_rep_A_uninduced1_peak_13299	6.81389	NM_003458	BSN
chr3	49691613	49691850	MACS2/human/318_317_rep_A_uninduced1_peak_13300	5.79045	NM_003458	BSN
chr3	49692991	49693096	MACS2/human/318_317_rep_A_uninduced1_peak_13301	5.96216	NM_003458	BSN
chr3	49699589	49699690	MACS2/human/318_317_rep_A_uninduced1_peak_13304	6.18011	NM_003458	BSN
chr3	49723380	49723660	MACS2/human/318_317_rep_A_uninduced1_peak_13308	4.50005	NM_020998	MST1
chr3	49755103	49755417	MACS2/human/318_317_rep_A_uninduced1_peak_13309	10.6563	NM_198722	AMIGO3
chr3	49756900	49757009	MACS2/human/318_317_rep_A_uninduced1_peak_13310	4.79613	NM_198722	AMIGO3
chr3	49758441	49758604	MACS2/human/318_317_rep_A_uninduced1_peak_13311	7.51921	NM_022064	RNF123
chr3	49758976	49759120	MACS2/human/318_317_rep_A_uninduced1_peak_13312	7.7453	NM_013334	GMPPB
chr3	49764449	49764952	MACS2/human/318_317_rep_A_uninduced1_peak_13314	5.54693	NM_001242829	IP6K1
chr3	49823828	49823949	MACS2/human/318_317_rep_A_uninduced1_peak_13315	6.05261	NM_153273	IP6K1
chr3	49866279	49866545	MACS2/human/318_317_rep_A_uninduced1_peak_13316	7.81711	NM_005879	TRAIP
chr3	50004988	50005333	MACS2/human/318_317_rep_A_uninduced1_peak_13317	7.94977	NM_005777	RBM6
chr3	50005956	50006143	MACS2/human/318_317_rep_A_uninduced1_peak_13318	4.56949	NM_005777	RBM6
chr3	50225667	50226035	MACS2/human/318_317_rep_A_uninduced1_peak_13321	8.1657	NM_004186	SEMA3F
chr3	50273650	50273880	MACS2/human/318_317_rep_A_uninduced1_peak_13322	5.95997	NM_001282618	NA
chr3	50313823	50314301	MACS2/human/318_317_rep_A_uninduced1_peak_13323	8.0398	NR_110697	NA
chr3	50333955	50334135	MACS2/human/318_317_rep_A_uninduced1_peak_13325	8.17927	NM_001200018	NAT6
chr3	50336655	50336787	MACS2/human/318_317_rep_A_uninduced1_peak_13326	6.60476	NM_003549	HYAL3
chr3	50339674	50340299	MACS2/human/318_317_rep_A_uninduced1_peak_13327	29.9679	NR_047690	NA
chr3	50357316	50357591	MACS2/human/318_317_rep_A_uninduced1_peak_13328	7.1864	NM_003773	HYAL2
chr3	50357676	50358036	MACS2/human/318_317_rep_A_uninduced1_peak_13329	12.7983	NM_003773	HYAL2
chr3	50358754	50358896	MACS2/human/318_317_rep_A_uninduced1_peak_13330	14.0989	NM_033158	HYAL2
chr3	50365500	50365621	MACS2/human/318_317_rep_A_uninduced1_peak_13331	4.42992	NM_007275	TUSC2
chr3	50374637	50374837	MACS2/human/318_317_rep_A_uninduced1_peak_13332	5.63433	NM_170713	RASSF1
chr3	50388068	50388197	MACS2/human/318_317_rep_A_uninduced1_peak_13333	7.71268	NM_006545	NPRL2
chr3	50391164	50391409	MACS2/human/318_317_rep_A_uninduced1_peak_13334	7.66031	NM_007022	CYB561D2
chr3	50392201	50392832	MACS2/human/318_317_rep_A_uninduced1_peak_13335	16.3331	NM_007024	TMEM115
chr3	50396178	50396943	MACS2/human/318_317_rep_A_uninduced1_peak_13336	9.67589	NM_007024	TMEM115
chr3	50403099	50403328	MACS2/human/318_317_rep_A_uninduced1_peak_13337	12.4818	NR_111913	NA
chr3	50596798	50596904	MACS2/human/318_317_rep_A_uninduced1_peak_13338	6.62343	NM_001171743	C3orf18
chr3	50603024	50603153	MACS2/human/318_317_rep_A_uninduced1_peak_13339	5.19233	NM_001171743	C3orf18
chr3	50619734	50619936	MACS2/human/318_317_rep_A_uninduced1_peak_13340	13.8833	NM_016173	HEMK1
chr3	50644890	50645185	MACS2/human/318_317_rep_A_uninduced1_peak_13341	42.3709	NM_013324	CISH
chr3	50649086	50649189	MACS2/human/318_317_rep_A_uninduced1_peak_13342	10.0219	NM_013324	CISH
chr3	50654602	50654702	MACS2/human/318_317_rep_A_uninduced1_peak_13343	5.04701	NM_001243925	MAPKAPK3
chr3	51418527	51418864	MACS2/human/318_317_rep_A_uninduced1_peak_13344	8.00899	NM_004947	DOCK3
chr3	51422736	51422907	MACS2/human/318_317_rep_A_uninduced1_peak_13345	5.44104	NM_006010	MANF
chr3	51428764	51428977	MACS2/human/318_317_rep_A_uninduced1_peak_13346	4.30573	NM_013286	RBM15B
chr3	51429477	51429853	MACS2/human/318_317_rep_A_uninduced1_peak_13347	5.72065	NM_013286	RBM15B
chr3	51429928	51430756	MACS2/human/318_317_rep_A_uninduced1_peak_13348	8.49326	NM_013286	RBM15B
chr3	51431256	51431524	MACS2/human/318_317_rep_A_uninduced1_peak_13350	4.91526	NM_013286	RBM15B
chr3	51475663	51475799	MACS2/human/318_317_rep_A_uninduced1_peak_13351	4.99635	NM_014703	VPRBP
chr3	51737853	51738255	MACS2/human/318_317_rep_A_uninduced1_peak_13352	4.57546	NR_103463	NA
chr3	51975790	51975927	MACS2/human/318_317_rep_A_uninduced1_peak_13355	4.0666	NM_004704	RRP9
chr3	51976407	51976507	MACS2/human/318_317_rep_A_uninduced1_peak_13356	5.55896	NM_005485	PARP3
chr3	52007940	52008045	MACS2/human/318_317_rep_A_uninduced1_peak_13357	4.17862	NM_001146314	ABHD14B
chr3	52009149	52009249	MACS2/human/318_317_rep_A_uninduced1_peak_13358	6.44398	NR_037192	NA
chr3	52015047	52015150	MACS2/human/318_317_rep_A_uninduced1_peak_13359	8.02315	NM_015407	ABHD14A
chr3	52090386	52090498	MACS2/human/318_317_rep_A_uninduced1_peak_13361	6.29299	NM_001947	DUSP7
chr3	52109690	52109921	MACS2/human/318_317_rep_A_uninduced1_peak_13362	11.8716	NM_001161580	POC1A
chr3	52185115	52185215	MACS2/human/318_317_rep_A_uninduced1_peak_13363	4.20867	NM_001161581	POC1A
chr3	52232159	52232344	MACS2/human/318_317_rep_A_uninduced1_peak_13364	8.49795	NM_199166	BC039681
chr3	52291205	52291487	MACS2/human/318_317_rep_A_uninduced1_peak_13366	9.21722	NM_025222	WDR82
chr3	52312513	52312639	MACS2/human/318_317_rep_A_uninduced1_peak_13367	4.75887	NM_025222	WDR82
chr3	52326676	52327078	MACS2/human/318_317_rep_A_uninduced1_peak_13368	8.98055	NR_026701	NA
chr3	52392615	52392742	MACS2/human/318_317_rep_A_uninduced1_peak_13369	6.18011	NM_015512	DNAH1
chr3	52406307	52406498	MACS2/human/318_317_rep_A_uninduced1_peak_13371	5.96216	NM_015512	DNAH1
chr3	52486144	52486317	MACS2/human/318_317_rep_A_uninduced1_peak_13374	4.37736	NM_003280	TNNC1
chr3	52486461	52486561	MACS2/human/318_317_rep_A_uninduced1_peak_13375	5.82298	NM_003280	TNNC1
chr3	52489627	52489761	MACS2/human/318_317_rep_A_uninduced1_peak_13376	9.37797	NM_007184	NISCH
chr3	52526088	52526339	MACS2/human/318_317_rep_A_uninduced1_peak_13380	4.36052	NM_007184	NISCH
chr3	52567526	52567786	MACS2/human/318_317_rep_A_uninduced1_peak_13382	8.71541	NM_001134231	NT5DC2
chr3	52570631	52570815	MACS2/human/318_317_rep_A_uninduced1_peak_13383	6.85165	NM_001124767	SMIM4
chr3	52643674	52643774	MACS2/human/318_317_rep_A_uninduced1_peak_13384	4.9583	NM_018313	PBRM1
chr3	52719757	52719891	MACS2/human/318_317_rep_A_uninduced1_peak_13385	7.19698	NM_018313	PBRM1
chr3	52720089	52720210	MACS2/human/318_317_rep_A_uninduced1_peak_13386	7.54772	NM_206825	GNL3
chr3	52728662	52729053	MACS2/human/318_317_rep_A_uninduced1_peak_13387	10.6453	NM_001278281	NA
chr3	52857745	52857924	MACS2/human/318_317_rep_A_uninduced1_peak_13388	13.2353	NM_001166449	ITIH4
chr3	52931346	52931561	MACS2/human/318_317_rep_A_uninduced1_peak_13389	4.70515	NM_198563	TMEM110
chr3	52938822	52939065	MACS2/human/318_317_rep_A_uninduced1_peak_13390	16.2933	NM_016329	SFMBT1
chr3	53226314	53226419	MACS2/human/318_317_rep_A_uninduced1_peak_13392	5.59591	NM_006254	PRKCD
chr3	53321436	53321538	MACS2/human/318_317_rep_A_uninduced1_peak_13394	6.23382	NM_018403	DCP1A
chr3	53381430	53381581	MACS2/human/318_317_rep_A_uninduced1_peak_13396	6.7424	NM_001290207	NA
chr3	53925752	53925852	MACS2/human/318_317_rep_A_uninduced1_peak_13397	4.50755	NM_021237	SELK
chr3	54671755	54671861	MACS2/human/318_317_rep_A_uninduced1_peak_13399	5.26322	NR_027122	ESRG
chr3	56657289	56657394	MACS2/human/318_317_rep_A_uninduced1_peak_13401	6.49825	NM_015224	FAM208A
chr3	56657639	56657760	MACS2/human/318_317_rep_A_uninduced1_peak_13402	10.867	NM_001112736	FAM208A
chr3	56674141	56674252	MACS2/human/318_317_rep_A_uninduced1_peak_13403	8.39293	NM_001112736	FAM208A
chr3	56675391	56675669	MACS2/human/318_317_rep_A_uninduced1_peak_13404	11.6034	NM_001112736	FAM208A
chr3	56717081	56717253	MACS2/human/318_317_rep_A_uninduced1_peak_13405	10.0059	NM_001112736	FAM208A
chr3	56762587	56762776	MACS2/human/318_317_rep_A_uninduced1_peak_13406	4.12666	NM_001128615	ARHGEF3
chr3	56763324	56763424	MACS2/human/318_317_rep_A_uninduced1_peak_13407	6.23382	NM_001128615	ARHGEF3
chr3	57113119	57113262	MACS2/human/318_317_rep_A_uninduced1_peak_13409	6.18011	NM_001128615	ARHGEF3
chr3	57542928	57543028	MACS2/human/318_317_rep_A_uninduced1_peak_13412	5.82298	NM_177966	PDE12
chr3	57582940	57583078	MACS2/human/318_317_rep_A_uninduced1_peak_13413	7.78239	NM_001660	ARF4
chr3	57742983	57743432	MACS2/human/318_317_rep_A_uninduced1_peak_13417	11.5633	NM_007159	SLMAP
chr3	57994147	57994302	MACS2/human/318_317_rep_A_uninduced1_peak_13418	10.333	NM_001164317	FLNB
chr3	58109060	58109313	MACS2/human/318_317_rep_A_uninduced1_peak_13419	4.01533	NM_001164317	FLNB
chr3	58292001	58292129	MACS2/human/318_317_rep_A_uninduced1_peak_13420	6.5005	NM_001098783	RPP14
chr3	58303419	58303610	MACS2/human/318_317_rep_A_uninduced1_peak_13421	6.68736	NM_001098783	RPP14
chr3	58487253	58487367	MACS2/human/318_317_rep_A_uninduced1_peak_13423	8.55451	NM_001128214	KCTD6
chr3	61547262	61547465	MACS2/human/318_317_rep_A_uninduced1_peak_13424	7.58436	NM_002841	PTPRG
chr3	62189234	62189501	MACS2/human/318_317_rep_A_uninduced1_peak_13425	8.50926	NM_002841	PTPRG
chr3	63898289	63898429	MACS2/human/318_317_rep_A_uninduced1_peak_13426	5.23189	NM_000333	ATXN7
chr3	63981544	63981667	MACS2/human/318_317_rep_A_uninduced1_peak_13427	5.79761	NM_000333	ATXN7
chr3	63981834	63981934	MACS2/human/318_317_rep_A_uninduced1_peak_13428	5.10753	NM_000333	ATXN7
chr3	63981993	63982209	MACS2/human/318_317_rep_A_uninduced1_peak_13429	6.02486	NM_000333	ATXN7
chr3	63985110	63985327	MACS2/human/318_317_rep_A_uninduced1_peak_13430	6.77426	NM_000333	ATXN7
chr3	64084896	64085089	MACS2/human/318_317_rep_A_uninduced1_peak_13431	13.3837	NR_045697	PRICKLE2-AS1
chr3	64085186	64085491	MACS2/human/318_317_rep_A_uninduced1_peak_13432	8.0936	NR_045697	PRICKLE2-AS1
chr3	64501653	64501753	MACS2/human/318_317_rep_A_uninduced1_peak_13433	4.59643	NM_182920	ADAMTS9
chr3	65342082	65342622	MACS2/human/318_317_rep_A_uninduced1_peak_13435	9.96238	NM_015520	MAGI1
chr3	65415487	65415679	MACS2/human/318_317_rep_A_uninduced1_peak_13436	7.66182	NM_001033057	MAGI1
chr3	66024189	66024437	MACS2/human/318_317_rep_A_uninduced1_peak_13437	6.22649	NM_001033057	MAGI1
chr3	66271441	66271566	MACS2/human/318_317_rep_A_uninduced1_peak_13438	14.4157	NM_001164796	SLC25A26
chr3	69024520	69024620	MACS2/human/318_317_rep_A_uninduced1_peak_13440	6.14435	NR_103826	NA
chr3	69062788	69062962	MACS2/human/318_317_rep_A_uninduced1_peak_13441	6.23382	NR_103826	NA
chr3	69096574	69096687	MACS2/human/318_317_rep_A_uninduced1_peak_13442	10.9092	NM_007114	TMF1
chr3	69134149	69134277	MACS2/human/318_317_rep_A_uninduced1_peak_13443	5.1748	NM_006407	ARL6IP5
chr3	69153672	69153780	MACS2/human/318_317_rep_A_uninduced1_peak_13444	5.93087	NM_006407	ARL6IP5
chr3	69915363	69915515	MACS2/human/318_317_rep_A_uninduced1_peak_13445	7.6638	NM_198177	MITF
chr3	71007977	71008140	MACS2/human/318_317_rep_A_uninduced1_peak_13446	6.15167	NM_032682	FOXP1
chr3	72799739	72799914	MACS2/human/318_317_rep_A_uninduced1_peak_13449	12.4818	NM_018130	SHQ1
chr3	75471207	75471598	MACS2/human/318_317_rep_A_uninduced1_peak_13451	10.0527	NR_024241	FAM86DP
chr3	75471694	75471865	MACS2/human/318_317_rep_A_uninduced1_peak_13452	6.793	NR_024241	FAM86DP
chr3	75484121	75484234	MACS2/human/318_317_rep_A_uninduced1_peak_13454	4.59664	NR_024241	FAM86DP
chr3	79067643	79067765	MACS2/human/318_317_rep_A_uninduced1_peak_13457	19.9681	NM_001145845	ROBO1
chr3	79067956	79068124	MACS2/human/318_317_rep_A_uninduced1_peak_13458	5.96558	NM_001145845	ROBO1
chr3	87276490	87276624	MACS2/human/318_317_rep_A_uninduced1_peak_13461	6.25369	NM_014043	CHMP2B
chr3	88205423	88205631	MACS2/human/318_317_rep_A_uninduced1_peak_13464	12.4818	NM_173824	C3orf38
chr3	88205711	88205891	MACS2/human/318_317_rep_A_uninduced1_peak_13465	8.54018	NM_173824	C3orf38
chr3	93772207	93772433	MACS2/human/318_317_rep_A_uninduced1_peak_13466	12.6262	NM_144996	ARL13B
chr3	93779206	93779306	MACS2/human/318_317_rep_A_uninduced1_peak_13467	7.22631	NM_001195643	DHFRL1
chr3	96533512	96533670	MACS2/human/318_317_rep_A_uninduced1_peak_13470	6.35301	NM_001080448	EPHA6
chr3	96962879	96963057	MACS2/human/318_317_rep_A_uninduced1_peak_13471	9.78268	NM_001080448	EPHA6
chr3	97590799	97590947	MACS2/human/318_317_rep_A_uninduced1_peak_13472	9.19512	NM_153605	CRYBG3
chr3	98240189	98240321	MACS2/human/318_317_rep_A_uninduced1_peak_13474	8.07026	NM_001040182	CLDND1
chr3	98451557	98451657	MACS2/human/318_317_rep_A_uninduced1_peak_13475	6.48475	NM_006100	ST3GAL6
chr3	98518293	98518483	MACS2/human/318_317_rep_A_uninduced1_peak_13476	4.03304	NM_080927	DCBLD2
chr3	98620390	98620508	MACS2/human/318_317_rep_A_uninduced1_peak_13477	4.70155	NM_080927	DCBLD2
chr3	99513186	99513851	MACS2/human/318_317_rep_A_uninduced1_peak_13479	24.7308	NM_001850	COL8A1
chr3	99536737	99536863	MACS2/human/318_317_rep_A_uninduced1_peak_13480	4.35032	NR_110821	NA
chr3	99566938	99567098	MACS2/human/318_317_rep_A_uninduced1_peak_13481	15.9724	NM_001042459	FILIP1L
chr3	100053584	100053737	MACS2/human/318_317_rep_A_uninduced1_peak_13483	7.146	NM_020202	NIT2
chr3	100084300	100084435	MACS2/human/318_317_rep_A_uninduced1_peak_13484	6.02798	NM_014820	TOMM70A
chr3	100428387	100428546	MACS2/human/318_317_rep_A_uninduced1_peak_13487	4.98304	NM_001195479	TFG
chr3	101284107	101284310	MACS2/human/318_317_rep_A_uninduced1_peak_13489	7.39733	NM_017819	TRMT10C
chr3	101293064	101293174	MACS2/human/318_317_rep_A_uninduced1_peak_13490	4.88493	NM_020357	PCNP
chr3	101370202	101370439	MACS2/human/318_317_rep_A_uninduced1_peak_13491	10.449	NM_014415	ZBTB11
chr3	101395550	101395685	MACS2/human/318_317_rep_A_uninduced1_peak_13492	4.04716	NR_024407	ZBTB11-AS1
chr3	101395921	101396173	MACS2/human/318_317_rep_A_uninduced1_peak_13493	7.99416	NR_024407	ZBTB11-AS1
chr3	101476548	101476693	MACS2/human/318_317_rep_A_uninduced1_peak_13495	6.18011	NM_024548	CEP97
chr3	101520174	101520407	MACS2/human/318_317_rep_A_uninduced1_peak_13497	7.87509	NM_001134456	NXPE3
chr3	101540497	101540641	MACS2/human/318_317_rep_A_uninduced1_peak_13498	6.22649	NM_001134456	NXPE3
chr3	105085757	105085879	MACS2/human/318_317_rep_A_uninduced1_peak_13501	8.15905	NM_001627	ALCAM
chr3	105086010	105086225	MACS2/human/318_317_rep_A_uninduced1_peak_13502	4.65982	NM_001627	ALCAM
chr3	107492253	107492359	MACS2/human/318_317_rep_A_uninduced1_peak_13507	6.18032	NM_020235	BBX
chr3	107809717	107809835	MACS2/human/318_317_rep_A_uninduced1_peak_13508	9.32153	NM_001777	CD47
chr3	108269452	108269558	MACS2/human/318_317_rep_A_uninduced1_peak_13509	5.97989	NM_020890	KIAA1524
chr3	108308175	108308275	MACS2/human/318_317_rep_A_uninduced1_peak_13510	6.93249	NM_020890	KIAA1524
chr3	108363210	108363356	MACS2/human/318_317_rep_A_uninduced1_peak_13511	11.1484	NM_014648	DZIP3
chr3	110790677	110790797	MACS2/human/318_317_rep_A_uninduced1_peak_13514	9.51858	NM_015480	PVRL3
chr3	110852785	110853044	MACS2/human/318_317_rep_A_uninduced1_peak_13515	7.54772	NM_015480	PVRL3
chr3	110866321	110866421	MACS2/human/318_317_rep_A_uninduced1_peak_13516	4.59856	NM_001243288	PVRL3
chr3	111313171	111313367	MACS2/human/318_317_rep_A_uninduced1_peak_13518	9.19285	NM_024508	ZBED2
chr3	111313714	111313949	MACS2/human/318_317_rep_A_uninduced1_peak_13519	7.14057	NM_024508	ZBED2
chr3	111451329	111451429	MACS2/human/318_317_rep_A_uninduced1_peak_13520	4.39679	NM_001134437	PHLDB2
chr3	111603988	111604358	MACS2/human/318_317_rep_A_uninduced1_peak_13521	6.82887	NM_145753	AX747104
chr3	111732512	111732612	MACS2/human/318_317_rep_A_uninduced1_peak_13522	6.28202	NM_013259	TAGLN3
chr3	112064010	112064118	MACS2/human/318_317_rep_A_uninduced1_peak_13526	6.18011	NM_001004196	CD200
chr3	112280433	112280757	MACS2/human/318_317_rep_A_uninduced1_peak_13527	5.30307	NM_001278712	NA
chr3	112299501	112299629	MACS2/human/318_317_rep_A_uninduced1_peak_13528	5.88122	NM_017945	SLC35A5
chr3	112357265	112357424	MACS2/human/318_317_rep_A_uninduced1_peak_13530	5.02558	NM_199512	CCDC80
chr3	112359374	112359696	MACS2/human/318_317_rep_A_uninduced1_peak_13533	9.32938	NM_199511	CCDC80
chr3	112930433	112930536	MACS2/human/318_317_rep_A_uninduced1_peak_13534	6.23382	NM_033254	BOC
chr3	112930653	112930824	MACS2/human/318_317_rep_A_uninduced1_peak_13535	6.35301	NM_033254	BOC
chr3	113374405	113374593	MACS2/human/318_317_rep_A_uninduced1_peak_13537	19.2476	NM_001009899	KIAA2018
chr3	113375280	113375413	MACS2/human/318_317_rep_A_uninduced1_peak_13538	8.11358	NM_001009899	KIAA2018
chr3	113378040	113378187	MACS2/human/318_317_rep_A_uninduced1_peak_13539	7.6638	NM_001009899	KIAA2018
chr3	113379332	113379442	MACS2/human/318_317_rep_A_uninduced1_peak_13540	9.15066	NM_001009899	KIAA2018
chr3	113464909	113465090	MACS2/human/318_317_rep_A_uninduced1_peak_13541	7.44172	NM_025146	NAA50
chr3	113673059	113673192	MACS2/human/318_317_rep_A_uninduced1_peak_13544	11.2009	NM_173570	ZDHHC23
chr3	113677227	113677327	MACS2/human/318_317_rep_A_uninduced1_peak_13547	5.19233	NM_173570	ZDHHC23
chr3	113680074	113680257	MACS2/human/318_317_rep_A_uninduced1_peak_13549	7.41761	NM_173570	ZDHHC23
chr3	113775226	113775326	MACS2/human/318_317_rep_A_uninduced1_peak_13550	7.82158	NM_020817	KIAA1407
chr3	113805014	113805241	MACS2/human/318_317_rep_A_uninduced1_peak_13551	12.8075	NM_024638	QTRTD1
chr3	114027631	114027747	MACS2/human/318_317_rep_A_uninduced1_peak_13553	7.06299	NM_173799	TIGIT
chr3	115526885	115526998	MACS2/human/318_317_rep_A_uninduced1_peak_13555	6.18011	NM_002338	EU250752
chr3	119033325	119033425	MACS2/human/318_317_rep_A_uninduced1_peak_13560	5.96216	NR_046748	NA
chr3	119134822	119135100	MACS2/human/318_317_rep_A_uninduced1_peak_13561	6.31437	NM_020754	ARHGAP31
chr3	119217417	119217561	MACS2/human/318_317_rep_A_uninduced1_peak_13562	8.60813	NM_016589	TIMMDC1
chr3	119263337	119263437	MACS2/human/318_317_rep_A_uninduced1_peak_13563	6.18011	NM_005191	CD80
chr3	119812786	119813267	MACS2/human/318_317_rep_A_uninduced1_peak_13565	8.14107	NM_001146156	GSK3B
chr3	120068040	120068183	MACS2/human/318_317_rep_A_uninduced1_peak_13568	7.98395	NM_001099678	LRRC58
chr3	120315186	120315334	MACS2/human/318_317_rep_A_uninduced1_peak_13570	5.6026	NM_004547	NDUFB4
chr3	120400933	120401063	MACS2/human/318_317_rep_A_uninduced1_peak_13572	7.27378	NM_000187	HGD
chr3	120449545	120449652	MACS2/human/318_317_rep_A_uninduced1_peak_13573	5.83789	NM_173825	BC032918
chr3	120461586	120461737	MACS2/human/318_317_rep_A_uninduced1_peak_13575	21.2934	NM_005513	GTF2E1
chr3	120469370	120469470	MACS2/human/318_317_rep_A_uninduced1_peak_13576	4.50755	NM_005513	GTF2E1
chr3	121383219	121383399	MACS2/human/318_317_rep_A_uninduced1_peak_13577	4.75821	NM_001256487	GOLGB1
chr3	121411247	121411390	MACS2/human/318_317_rep_A_uninduced1_peak_13579	5.40006	NM_001256487	GOLGB1
chr3	121553223	121553356	MACS2/human/318_317_rep_A_uninduced1_peak_13580	7.94124	NM_001023571	IQCB1
chr3	122133607	122133707	MACS2/human/318_317_rep_A_uninduced1_peak_13582	6.35874	NM_019069	WDR5B
chr3	122144150	122144250	MACS2/human/318_317_rep_A_uninduced1_peak_13583	6.93981	NM_002264	KPNA1
chr3	122233580	122233776	MACS2/human/318_317_rep_A_uninduced1_peak_13584	6.83552	NR_026698	NA
chr3	122247196	122247348	MACS2/human/318_317_rep_A_uninduced1_peak_13585	8.33498	NM_001146105	PARP9
chr3	122288508	122288633	MACS2/human/318_317_rep_A_uninduced1_peak_13586	8.5847	NM_138287	DTX3L
chr3	122399712	122399916	MACS2/human/318_317_rep_A_uninduced1_peak_13588	5.77906	NM_017554	PARP14
chr3	122419803	122419996	MACS2/human/318_317_rep_A_uninduced1_peak_13589	5.48606	NM_017554	PARP14
chr3	122437331	122437460	MACS2/human/318_317_rep_A_uninduced1_peak_13590	6.84265	NM_017554	PARP14
chr3	122459251	122459508	MACS2/human/318_317_rep_A_uninduced1_peak_13591	10.3104	NM_024610	BC042374
chr3	122785976	122786120	MACS2/human/318_317_rep_A_uninduced1_peak_13592	6.39861	NR_028444	PDIA5
chr3	122990731	122990852	MACS2/human/318_317_rep_A_uninduced1_peak_13594	4.01355	NM_012430	SEC22A
chr3	123303708	123303877	MACS2/human/318_317_rep_A_uninduced1_peak_13595	5.87893	NM_198402	PTPLB
chr3	123419433	123419704	MACS2/human/318_317_rep_A_uninduced1_peak_13596	6.43722	NM_053028	MYLK
chr3	123452869	123453037	MACS2/human/318_317_rep_A_uninduced1_peak_13597	5.88912	NM_053028	MYLK
chr3	123633641	123634076	MACS2/human/318_317_rep_A_uninduced1_peak_13598	5.31564	NM_022757	CCDC14
chr3	124215146	124215266	MACS2/human/318_317_rep_A_uninduced1_peak_13601	6.18011	NM_003947	KALRN
chr3	124456500	124456689	MACS2/human/318_317_rep_A_uninduced1_peak_13602	9.45117	NR_033437	NA
chr3	124456829	124457008	MACS2/human/318_317_rep_A_uninduced1_peak_13603	7.72541	NR_033437	NA
chr3	124688091	124688260	MACS2/human/318_317_rep_A_uninduced1_peak_13606	5.26898	NM_020733	HEG1
chr3	124688543	124688692	MACS2/human/318_317_rep_A_uninduced1_peak_13607	9.71232	NM_020733	HEG1
chr3	124689169	124689662	MACS2/human/318_317_rep_A_uninduced1_peak_13608	12.6939	NM_020733	HEG1
chr3	124951177	124951388	MACS2/human/318_317_rep_A_uninduced1_peak_13610	6.53328	NM_021964	ZNF148
chr3	124951609	124951761	MACS2/human/318_317_rep_A_uninduced1_peak_13611	6.77426	NM_021964	ZNF148
chr3	124952234	124952348	MACS2/human/318_317_rep_A_uninduced1_peak_13612	6.88874	NM_021964	ZNF148
chr3	124952547	124952658	MACS2/human/318_317_rep_A_uninduced1_peak_13613	9.06207	NM_021964	ZNF148
chr3	125635499	125635630	MACS2/human/318_317_rep_A_uninduced1_peak_13616	4.89134	NR_024251	FAM86JP
chr3	125647443	125647704	MACS2/human/318_317_rep_A_uninduced1_peak_13617	6.93249	NR_024251	FAM86JP
chr3	125648032	125648359	MACS2/human/318_317_rep_A_uninduced1_peak_13618	8.2823	NR_024251	FAM86JP
chr3	126180322	126180950	MACS2/human/318_317_rep_A_uninduced1_peak_13619	20.6297	NR_104249	NA
chr3	126260705	126260806	MACS2/human/318_317_rep_A_uninduced1_peak_13620	4.12666	NM_152889	CHST13
chr3	126260861	126261011	MACS2/human/318_317_rep_A_uninduced1_peak_13621	7.92954	NM_152889	CHST13
chr3	126261760	126262018	MACS2/human/318_317_rep_A_uninduced1_peak_13622	8.64555	NM_152889	CHST13
chr3	126326448	126326548	MACS2/human/318_317_rep_A_uninduced1_peak_13623	7.24701	NM_052883	NA
chr3	126707494	126707933	MACS2/human/318_317_rep_A_uninduced1_peak_13625	5.40882	NM_032242	C3orf56
chr3	126752790	126753231	MACS2/human/318_317_rep_A_uninduced1_peak_13626	6.62445	NM_032242	C3orf56
chr3	126754127	126754319	MACS2/human/318_317_rep_A_uninduced1_peak_13627	5.16006	NM_032242	C3orf56
chr3	127317278	127317402	MACS2/human/318_317_rep_A_uninduced1_peak_13628	9.58669	NR_073375	MCM2
chr3	127340624	127340816	MACS2/human/318_317_rep_A_uninduced1_peak_13630	11.2902	NM_004526	MCM2
chr3	127391241	127391512	MACS2/human/318_317_rep_A_uninduced1_peak_13631	7.9364	NM_015720	PODXL2
chr3	127391796	127392109	MACS2/human/318_317_rep_A_uninduced1_peak_13632	4.70314	NR_033429	NA
chr3	127788910	127789153	MACS2/human/318_317_rep_A_uninduced1_peak_13636	8.83334	NM_013336	SEC61A1
chr3	127789285	127789557	MACS2/human/318_317_rep_A_uninduced1_peak_13637	6.65139	NM_013336	SEC61A1
chr3	127842494	127842644	MACS2/human/318_317_rep_A_uninduced1_peak_13639	8.06324	NM_003707	RUVBL1
chr3	128060347	128060465	MACS2/human/318_317_rep_A_uninduced1_peak_13640	6.77426	NM_021937	EEFSEC
chr3	128199625	128199912	MACS2/human/318_317_rep_A_uninduced1_peak_13642	9.48657	NM_032638	GATA2
chr3	128369539	128369661	MACS2/human/318_317_rep_A_uninduced1_peak_13643	4.29902	NM_002950	RPN1
chr3	128445002	128445229	MACS2/human/318_317_rep_A_uninduced1_peak_13644	8.15234	NM_004637	DQ576681
chr3	128580398	128580519	MACS2/human/318_317_rep_A_uninduced1_peak_13646	6.14435	NR_034179	LOC653712
chr3	128598473	128598626	MACS2/human/318_317_rep_A_uninduced1_peak_13648	9.86228	NR_033426	ACAD9
chr3	128631564	128631722	MACS2/human/318_317_rep_A_uninduced1_peak_13649	4.7023	NM_014049	ACAD9
chr3	128809815	128810166	MACS2/human/318_317_rep_A_uninduced1_peak_13652	5.54396	NM_001204890	ISY1-RAB43
chr3	128902578	128902727	MACS2/human/318_317_rep_A_uninduced1_peak_13653	5.47686	NM_003418	CNBP
chr3	128997697	128998058	MACS2/human/318_317_rep_A_uninduced1_peak_13655	4.5792	NM_001006109	C3orf37
chr3	129034865	129035114	MACS2/human/318_317_rep_A_uninduced1_peak_13658	8.04162	NM_006026	H1FX
chr3	129137106	129137226	MACS2/human/318_317_rep_A_uninduced1_peak_13659	6.18011	NM_207307	EFCAB12
chr3	129155820	129156102	MACS2/human/318_317_rep_A_uninduced1_peak_13660	20.0756	NM_003925	MBD4
chr3	129252506	129252631	MACS2/human/318_317_rep_A_uninduced1_peak_13661	6.18011	NM_000539	RHO
chr3	129274674	129275240	MACS2/human/318_317_rep_A_uninduced1_peak_13663	8.56367	NM_015103	PLXND1
chr3	129369883	129369990	MACS2/human/318_317_rep_A_uninduced1_peak_13664	7.01583	NM_001017395	TMCC1
chr3	129389217	129389319	MACS2/human/318_317_rep_A_uninduced1_peak_13665	6.15113	NR_033361	NA
chr3	129389479	129389602	MACS2/human/318_317_rep_A_uninduced1_peak_13666	9.23249	NR_033361	NA
chr3	129624600	129624742	MACS2/human/318_317_rep_A_uninduced1_peak_13667	6.69187	NR_037893	LOC100507032
chr3	129813217	129813317	MACS2/human/318_317_rep_A_uninduced1_peak_13668	4.12666	NM_001136152	ALG1L2
chr3	129817136	129817250	MACS2/human/318_317_rep_A_uninduced1_peak_13669	6.64622	NR_024252	FAM86HP
chr3	129817953	129818053	MACS2/human/318_317_rep_A_uninduced1_peak_13670	4.9583	NR_024252	FAM86HP
chr3	130463353	130463475	MACS2/human/318_317_rep_A_uninduced1_peak_13675	8.88529	NM_014602	PIK3R4
chr3	130612897	130613005	MACS2/human/318_317_rep_A_uninduced1_peak_13676	7.51896	NM_001199179	ATP2C1
chr3	131046040	131046140	MACS2/human/318_317_rep_A_uninduced1_peak_13677	4.12666	NR_038976	LOC339874
chr3	131068675	131068794	MACS2/human/318_317_rep_A_uninduced1_peak_13678	9.19512	NM_024800	NEK11
chr3	131081052	131081230	MACS2/human/318_317_rep_A_uninduced1_peak_13679	6.35982	NR_027766	NUDT16P1
chr3	131082294	131082479	MACS2/human/318_317_rep_A_uninduced1_peak_13680	11.077	NR_027766	NUDT16P1
chr3	131082897	131083081	MACS2/human/318_317_rep_A_uninduced1_peak_13681	6.7424	NR_027766	NUDT16P1
chr3	131102015	131102318	MACS2/human/318_317_rep_A_uninduced1_peak_13683	10.9851	NR_033268	NUDT16
chr3	132441041	132441213	MACS2/human/318_317_rep_A_uninduced1_peak_13686	5.77906	NR_037804	NA
chr3	133306862	133307271	MACS2/human/318_317_rep_A_uninduced1_peak_13687	7.09368	NM_001282765	NA
chr3	133524670	133524820	MACS2/human/318_317_rep_A_uninduced1_peak_13688	6.24756	NM_021203	SRPRB
chr3	133614361	133614480	MACS2/human/318_317_rep_A_uninduced1_peak_13689	11.2009	NM_016577	RAB6B
chr3	133969243	133969504	MACS2/human/318_317_rep_A_uninduced1_peak_13691	6.22591	NM_002958	RYK
chr3	134075259	134076647	MACS2/human/318_317_rep_A_uninduced1_peak_13692	5.63541	NM_016201	AMOTL2
chr3	134089947	134090400	MACS2/human/318_317_rep_A_uninduced1_peak_13694	4.43218	NM_001278683	NA
chr3	134093146	134093344	MACS2/human/318_317_rep_A_uninduced1_peak_13695	5.60299	NM_016201	AMOTL2
chr3	134201660	134201789	MACS2/human/318_317_rep_A_uninduced1_peak_13696	8.51795	NM_001242375	ANAPC13
chr3	134322124	134322240	MACS2/human/318_317_rep_A_uninduced1_peak_13698	6.18011	NM_178554	KY
chr3	135684532	135684710	MACS2/human/318_317_rep_A_uninduced1_peak_13699	18.1783	NM_002718	PPP2R3A
chr3	135871266	135871473	MACS2/human/318_317_rep_A_uninduced1_peak_13700	5.81219	NM_018133	MSL2
chr3	135914066	135914284	MACS2/human/318_317_rep_A_uninduced1_peak_13701	9.5443	NM_018133	MSL2
chr3	135969216	135969383	MACS2/human/318_317_rep_A_uninduced1_peak_13702	7.8979	NM_000532	PCCB
chr3	136471084	136471193	MACS2/human/318_317_rep_A_uninduced1_peak_13703	8.03085	NM_005862	STAG1
chr3	136538204	136538321	MACS2/human/318_317_rep_A_uninduced1_peak_13704	9.06483	NM_025246	SLC35G2
chr3	136573984	136574207	MACS2/human/318_317_rep_A_uninduced1_peak_13705	15.5397	NM_001097599	SLC35G2
chr3	136581082	136581195	MACS2/human/318_317_rep_A_uninduced1_peak_13706	8.77716	NM_001291999	NA
chr3	136729168	136729356	MACS2/human/318_317_rep_A_uninduced1_peak_13708	4.42557	NM_144717	AX746877
chr3	136729452	136729583	MACS2/human/318_317_rep_A_uninduced1_peak_13709	4.93533	NM_144717	AX746877
chr3	137742542	137742651	MACS2/human/318_317_rep_A_uninduced1_peak_13710	7.41761	NM_016369	CLDN18
chr3	137822518	137822771	MACS2/human/318_317_rep_A_uninduced1_peak_13711	6.72272	NM_173543	DZIP1L
chr3	137880788	137880913	MACS2/human/318_317_rep_A_uninduced1_peak_13712	8.43758	NM_016216	DBR1
chr3	137964044	137964198	MACS2/human/318_317_rep_A_uninduced1_peak_13713	5.96498	NM_014154	ARMC8
chr3	138014890	138014991	MACS2/human/318_317_rep_A_uninduced1_peak_13714	8.90113	NM_015396	ARMC8
chr3	138310735	138310835	MACS2/human/318_317_rep_A_uninduced1_peak_13716	4.59856	NM_001288967	NA
chr3	138327631	138327754	MACS2/human/318_317_rep_A_uninduced1_peak_13717	5.83789	NM_001033032	FAIM
chr3	138327919	138328028	MACS2/human/318_317_rep_A_uninduced1_peak_13718	16.3187	NM_018147	FAIM
chr3	139108356	139108497	MACS2/human/318_317_rep_A_uninduced1_peak_13720	7.10042	NR_023350	NA
chr3	139108687	139108803	MACS2/human/318_317_rep_A_uninduced1_peak_13721	6.51848	NR_121609	NA
chr3	140660758	140660889	MACS2/human/318_317_rep_A_uninduced1_peak_13724	5.98719	NM_001104647	SLC25A36
chr3	140695194	140695451	MACS2/human/318_317_rep_A_uninduced1_peak_13725	18.3866	NM_001104647	SLC25A36
chr3	141011131	141011279	MACS2/human/318_317_rep_A_uninduced1_peak_13726	8.55451	NM_152282	ACPL2
chr3	141043040	141043176	MACS2/human/318_317_rep_A_uninduced1_peak_13727	6.18011	NM_001080412	ZBTB38
chr3	141205917	141206082	MACS2/human/318_317_rep_A_uninduced1_peak_13729	9.43237	NM_006506	RASA2
chr3	141595503	141595631	MACS2/human/318_317_rep_A_uninduced1_peak_13730	4.8191	NM_001679	ATP1B3
chr3	142315248	142315358	MACS2/human/318_317_rep_A_uninduced1_peak_13731	5.52807	NM_001145319	PLS1
chr3	142681411	142681635	MACS2/human/318_317_rep_A_uninduced1_peak_13733	17.2195	NM_198504	AK093381
chr3	142719936	142720079	MACS2/human/318_317_rep_A_uninduced1_peak_13734	8.34923	NR_034032	LOC100289361
chr3	143704536	143704683	MACS2/human/318_317_rep_A_uninduced1_peak_13737	8.82873	NM_001134470	C3orf58
chr3	143708471	143708571	MACS2/human/318_317_rep_A_uninduced1_peak_13738	4.89134	NM_001134470	C3orf58
chr3	145788458	145788628	MACS2/human/318_317_rep_A_uninduced1_peak_13739	4.97268	NM_182943	PLOD2
chr3	146262262	146262438	MACS2/human/318_317_rep_A_uninduced1_peak_13740	8.60388	NM_021105	PLSCR1
chr3	147127574	147127708	MACS2/human/318_317_rep_A_uninduced1_peak_13742	5.92371	NM_003412	AK098763
chr3	147128276	147128502	MACS2/human/318_317_rep_A_uninduced1_peak_13744	5.79761	NM_003412	AK098763
chr3	148415730	148415836	MACS2/human/318_317_rep_A_uninduced1_peak_13745	6.18011	NM_000685	AGTR1
chr3	148847459	148847571	MACS2/human/318_317_rep_A_uninduced1_peak_13747	11.845	NM_032383	HPS3
chr3	148857851	148857963	MACS2/human/318_317_rep_A_uninduced1_peak_13748	5.32263	NM_032383	HPS3
chr3	149036812	149036912	MACS2/human/318_317_rep_A_uninduced1_peak_13749	5.913	NM_001184723	TM4SF18
chr3	149530509	149530632	MACS2/human/318_317_rep_A_uninduced1_peak_13750	12.6211	NM_183381	RNF13
chr3	149530759	149530872	MACS2/human/318_317_rep_A_uninduced1_peak_13751	7.38593	NM_183381	RNF13
chr3	149678545	149678659	MACS2/human/318_317_rep_A_uninduced1_peak_13752	6.91743	NM_183381	RNF13
chr3	150126159	150126357	MACS2/human/318_317_rep_A_uninduced1_peak_13753	4.01947	NM_014779	TSC22D2
chr3	150126530	150127133	MACS2/human/318_317_rep_A_uninduced1_peak_13754	5.84149	NM_014779	TSC22D2
chr3	150127569	150128347	MACS2/human/318_317_rep_A_uninduced1_peak_13755	11.041	NM_014779	TSC22D2
chr3	150289804	150289927	MACS2/human/318_317_rep_A_uninduced1_peak_13758	7.03995	NM_032025	EIF2A
chr3	150459969	150460251	MACS2/human/318_317_rep_A_uninduced1_peak_13759	19.4075	NM_005067	SIAH2
chr3	150480437	150480665	MACS2/human/318_317_rep_A_uninduced1_peak_13760	5.33016	NM_005067	SIAH2
chr3	150480791	150480902	MACS2/human/318_317_rep_A_uninduced1_peak_13761	4.02853	NM_005067	SIAH2
chr3	152880032	152880341	MACS2/human/318_317_rep_A_uninduced1_peak_13765	7.87028	NM_002886	RAP2B
chr3	152880559	152881081	MACS2/human/318_317_rep_A_uninduced1_peak_13766	6.73849	NM_002886	RAP2B
chr3	152881615	152881759	MACS2/human/318_317_rep_A_uninduced1_peak_13767	6.83024	NM_002886	RAP2B
chr3	153839256	153839356	MACS2/human/318_317_rep_A_uninduced1_peak_13770	5.19233	NM_015595	ARHGEF26
chr3	153839858	153840055	MACS2/human/318_317_rep_A_uninduced1_peak_13771	6.86156	NM_001251962	ARHGEF26
chr3	153993922	153994148	MACS2/human/318_317_rep_A_uninduced1_peak_13772	12.8996	NM_020865	DHX36
chr3	155571070	155571285	MACS2/human/318_317_rep_A_uninduced1_peak_13774	4.4379	NM_004733	AK130481
chr3	155571480	155571820	MACS2/human/318_317_rep_A_uninduced1_peak_13775	8.47943	NM_004733	AK130481
chr3	156392392	156392576	MACS2/human/318_317_rep_A_uninduced1_peak_13778	20.48	NR_027954	TIPARP-AS1
chr3	156395850	156395986	MACS2/human/318_317_rep_A_uninduced1_peak_13779	6.93249	NM_001184717	TIPARP
chr3	156865893	156866172	MACS2/human/318_317_rep_A_uninduced1_peak_13780	10.0801	NM_020307	CCNL1
chr3	156877768	156877941	MACS2/human/318_317_rep_A_uninduced1_peak_13781	5.44104	NM_020307	CCNL1
chr3	157160357	157160497	MACS2/human/318_317_rep_A_uninduced1_peak_13782	4.20319	NM_002852	PTX3
chr3	157815393	157815839	MACS2/human/318_317_rep_A_uninduced1_peak_13784	12.7033	NM_003030	SHOX2
chr3	158390323	158390424	MACS2/human/318_317_rep_A_uninduced1_peak_13785	5.29093	NM_020169	LXN
chr3	158519862	158520006	MACS2/human/318_317_rep_A_uninduced1_peak_13786	8.1899	NM_001289407	NA
chr3	159482256	159482792	MACS2/human/318_317_rep_A_uninduced1_peak_13787	6.59813	NM_001197113	IQCJ-SCHIP1
chr3	159943421	159943565	MACS2/human/318_317_rep_A_uninduced1_peak_13788	6.81389	NM_001168214	C3orf80
chr3	159943747	159943996	MACS2/human/318_317_rep_A_uninduced1_peak_13789	16.3187	NM_001168214	C3orf80
chr3	159944207	159944307	MACS2/human/318_317_rep_A_uninduced1_peak_13790	5.87505	NM_001168214	C3orf80
chr3	159944553	159944653	MACS2/human/318_317_rep_A_uninduced1_peak_13791	5.19233	NM_001168214	C3orf80
chr3	160102395	160102495	MACS2/human/318_317_rep_A_uninduced1_peak_13792	5.55068	NM_020800	IFT80
chr3	160117453	160117578	MACS2/human/318_317_rep_A_uninduced1_peak_13794	5.76706	NM_001288753	NA
chr3	160156458	160156660	MACS2/human/318_317_rep_A_uninduced1_peak_13795	17.1627	NM_173084	IFT80
chr3	160283061	160283303	MACS2/human/318_317_rep_A_uninduced1_peak_13796	4.25553	NM_002268	KPNA4
chr3	164906046	164906201	MACS2/human/318_317_rep_A_uninduced1_peak_13798	7.6638	NM_014926	SLITRK3
chr3	164908504	164908604	MACS2/human/318_317_rep_A_uninduced1_peak_13799	4.59856	NM_014926	SLITRK3
chr3	167813054	167813194	MACS2/human/318_317_rep_A_uninduced1_peak_13800	4.28688	NM_014498	GOLIM4
chr3	167813266	167813433	MACS2/human/318_317_rep_A_uninduced1_peak_13801	6.85984	NM_014498	GOLIM4
chr3	169485700	169485818	MACS2/human/318_317_rep_A_uninduced1_peak_13804	9.79388	NM_032487	ACTRT3
chr3	169492065	169492165	MACS2/human/318_317_rep_A_uninduced1_peak_13805	4.59856	NR_033702	MYNN
chr3	169496918	169497070	MACS2/human/318_317_rep_A_uninduced1_peak_13806	5.89523	NR_033702	MYNN
chr3	169710411	169710887	MACS2/human/318_317_rep_A_uninduced1_peak_13808	8.36662	NM_003262	SEC62
chr3	169755897	169756062	MACS2/human/318_317_rep_A_uninduced1_peak_13809	7.66112	NM_014373	GPR160
chr3	169896573	169896763	MACS2/human/318_317_rep_A_uninduced1_peak_13810	16.7839	NM_024947	AY940074
chr3	171178011	171178162	MACS2/human/318_317_rep_A_uninduced1_peak_13815	9.15581	NR_027767	TNIK
chr3	171320648	171320957	MACS2/human/318_317_rep_A_uninduced1_peak_13816	16.2431	NM_002662	PLD1
chr3	171431656	171431780	MACS2/human/318_317_rep_A_uninduced1_peak_13817	8.51737	NM_002662	PLD1
chr3	171757422	171757576	MACS2/human/318_317_rep_A_uninduced1_peak_13819	11.5322	NM_022763	GU289929
chr3	172224230	172224330	MACS2/human/318_317_rep_A_uninduced1_peak_13820	5.5556	NM_001190942	TNFSF10
chr3	172241128	172241244	MACS2/human/318_317_rep_A_uninduced1_peak_13821	8.55451	NR_033994	TNFSF10
chr3	172351153	172351726	MACS2/human/318_317_rep_A_uninduced1_peak_13822	20.6565	NM_020792	NCEH1
chr3	172468545	172468671	MACS2/human/318_317_rep_A_uninduced1_peak_13823	6.93249	NM_001258315	ECT2
chr3	173322329	173322698	MACS2/human/318_317_rep_A_uninduced1_peak_13825	21.8216	NM_014932	NAALADL2
chr3	176914878	176914985	MACS2/human/318_317_rep_A_uninduced1_peak_13828	5.48925	NM_024665	AF279780
chr3	177614759	177614910	MACS2/human/318_317_rep_A_uninduced1_peak_13829	9.46585	NR_110826	NA
chr3	177615410	177615577	MACS2/human/318_317_rep_A_uninduced1_peak_13830	9.09929	NR_110826	NA
chr3	178951916	178952021	MACS2/human/318_317_rep_A_uninduced1_peak_13831	7.6638	NM_006218	PIK3CA
chr3	178952105	178952262	MACS2/human/318_317_rep_A_uninduced1_peak_13832	11.7624	NM_006218	PIK3CA
chr3	179051312	179051416	MACS2/human/318_317_rep_A_uninduced1_peak_13833	7.75392	NM_001303425	NA
chr3	179051534	179051742	MACS2/human/318_317_rep_A_uninduced1_peak_13834	10.2024	NM_001303425	NA
chr3	182662771	182662888	MACS2/human/318_317_rep_A_uninduced1_peak_13839	8.5715	NM_020640	DCUN1D1
chr3	182971210	182971319	MACS2/human/318_317_rep_A_uninduced1_peak_13841	6.18011	NM_032047	BC040935
chr3	182988376	182988476	MACS2/human/318_317_rep_A_uninduced1_peak_13842	5.70826	NM_032047	BC040935
chr3	183396907	183397084	MACS2/human/318_317_rep_A_uninduced1_peak_13844	14.5947	NM_017644	KLHL24
chr3	183415609	183415767	MACS2/human/318_317_rep_A_uninduced1_peak_13845	5.56457	NM_018023	AX747114
chr3	183534390	183534614	MACS2/human/318_317_rep_A_uninduced1_peak_13846	6.69716	NM_024871	MAP6D1
chr3	183534909	183535238	MACS2/human/318_317_rep_A_uninduced1_peak_13847	13.4454	NM_024871	MAP6D1
chr3	183602515	183602652	MACS2/human/318_317_rep_A_uninduced1_peak_13848	8.69547	NM_001037639	PARL
chr3	183873198	183873458	MACS2/human/318_317_rep_A_uninduced1_peak_13850	7.16055	NM_004423	DVL3
chr3	183892646	183892835	MACS2/human/318_317_rep_A_uninduced1_peak_13852	10.2876	NM_004068	AP2M1
chr3	183966604	183966725	MACS2/human/318_317_rep_A_uninduced1_peak_13856	5.45304	NR_024534	NA
chr3	183977427	183977693	MACS2/human/318_317_rep_A_uninduced1_peak_13857	6.82353	NM_033259	CAMK2N2
chr3	183979071	183979224	MACS2/human/318_317_rep_A_uninduced1_peak_13858	7.21207	NM_033259	CAMK2N2
chr3	184017019	184017252	MACS2/human/318_317_rep_A_uninduced1_peak_13859	6.91961	NM_002808	PSMD2
chr3	184032385	184032525	MACS2/human/318_317_rep_A_uninduced1_peak_13860	4.43682	NM_198242	EIF4G1
chr3	184039276	184039748	MACS2/human/318_317_rep_A_uninduced1_peak_13861	6.2795	NM_182917	EIF4G1
chr3	184052587	184052911	MACS2/human/318_317_rep_A_uninduced1_peak_13862	7.73839	NM_182917	EIF4G1
chr3	184062493	184062800	MACS2/human/318_317_rep_A_uninduced1_peak_13863	12.4006	NM_001171093	FAM131A
chr3	184079267	184079381	MACS2/human/318_317_rep_A_uninduced1_peak_13864	5.60092	NM_001171088	CLCN2
chr3	184080755	184080988	MACS2/human/318_317_rep_A_uninduced1_peak_13865	5.15887	NM_001278698	NA
chr3	184428651	184428882	MACS2/human/318_317_rep_A_uninduced1_peak_13866	6.13814	NM_022149	MAGEF1
chr3	184429174	184429556	MACS2/human/318_317_rep_A_uninduced1_peak_13867	6.91763	NM_022149	MAGEF1
chr3	184542313	184542413	MACS2/human/318_317_rep_A_uninduced1_peak_13869	6.56937	NM_015303	VPS8
chr3	184911037	184911266	MACS2/human/318_317_rep_A_uninduced1_peak_13870	9.63767	NM_001166415	EHHADH
chr3	184971706	184971826	MACS2/human/318_317_rep_A_uninduced1_peak_13872	12.1704	NM_001166415	EHHADH
chr3	185000750	185000871	MACS2/human/318_317_rep_A_uninduced1_peak_13873	8.5715	NM_001242317	MAP3K13
chr3	185216637	185216815	MACS2/human/318_317_rep_A_uninduced1_peak_13874	15.1295	NM_080652	TMEM41A
chr3	185226513	185226613	MACS2/human/318_317_rep_A_uninduced1_peak_13875	5.96216	NM_139248	LIPH
chr3	185304116	185304230	MACS2/human/318_317_rep_A_uninduced1_peak_13876	11.0073	NM_021627	SENP2
chr3	185542631	185542800	MACS2/human/318_317_rep_A_uninduced1_peak_13879	4.40249	NM_006548	IGF2BP2
chr3	185655620	185655809	MACS2/human/318_317_rep_A_uninduced1_peak_13880	11.986	NM_001243879	TRA2B
chr3	185826735	185826848	MACS2/human/318_317_rep_A_uninduced1_peak_13881	4.39679	NM_004454	ETV5
chr3	185865746	185865882	MACS2/human/318_317_rep_A_uninduced1_peak_13882	8.63487	NM_001346	DGKG
chr3	185867416	185867563	MACS2/human/318_317_rep_A_uninduced1_peak_13883	10.511	NM_001346	DGKG
chr3	186272224	186272435	MACS2/human/318_317_rep_A_uninduced1_peak_13884	10.7609	NM_018138	TBCCD1
chr3	186288512	186288673	MACS2/human/318_317_rep_A_uninduced1_peak_13885	5.14541	NM_016306	DNAJB11
chr3	187088833	187088949	MACS2/human/318_317_rep_A_uninduced1_peak_13887	6.18011	NM_022147	RTP4
chr3	187870544	187870659	MACS2/human/318_317_rep_A_uninduced1_peak_13890	8.46398	NR_036497	LPP-AS2
chr3	188327292	188327522	MACS2/human/318_317_rep_A_uninduced1_peak_13891	22.7428	NM_001167671	LPP
chr3	190231891	190231998	MACS2/human/318_317_rep_A_uninduced1_peak_13895	7.72541	NM_134470	IL1RAP
chr3	191047216	191047404	MACS2/human/318_317_rep_A_uninduced1_peak_13897	4.29673	NM_178335	CCDC50
chr3	191093279	191093379	MACS2/human/318_317_rep_A_uninduced1_peak_13898	4.59856	NM_178335	CCDC50
chr3	192126092	192126438	MACS2/human/318_317_rep_A_uninduced1_peak_13899	6.4349	NM_021032	FGF12
chr3	192126592	192126850	MACS2/human/318_317_rep_A_uninduced1_peak_13900	7.04969	NM_021032	FGF12
chr3	192516221	192516321	MACS2/human/318_317_rep_A_uninduced1_peak_13902	5.89523	NM_178496	MB21D2
chr3	192517033	192517264	MACS2/human/318_317_rep_A_uninduced1_peak_13903	7.10532	NM_178496	MB21D2
chr3	194117504	194117632	MACS2/human/318_317_rep_A_uninduced1_peak_13906	7.94586	NM_004488	GP5
chr3	194208499	194208682	MACS2/human/318_317_rep_A_uninduced1_peak_13907	8.27208	NR_033929	LINC00884
chr3	194304915	194305157	MACS2/human/318_317_rep_A_uninduced1_peak_13908	7.39733	NR_047573	TMEM44-AS1
chr3	194308521	194308805	MACS2/human/318_317_rep_A_uninduced1_peak_13909	12.1052	NM_001011655	TMEM44
chr3	194309022	194309204	MACS2/human/318_317_rep_A_uninduced1_peak_13910	10.1029	NM_001011655	TMEM44
chr3	194310650	194310794	MACS2/human/318_317_rep_A_uninduced1_peak_13911	13.2066	NR_047573	TMEM44-AS1
chr3	194353875	194354138	MACS2/human/318_317_rep_A_uninduced1_peak_13912	4.67588	NM_001011655	TMEM44
chr3	194362683	194362950	MACS2/human/318_317_rep_A_uninduced1_peak_13913	8.1332	NM_018385	LSG1
chr3	194789534	194789829	MACS2/human/318_317_rep_A_uninduced1_peak_13914	7.63318	NM_152531	XXYLT1
chr3	194789895	194790712	MACS2/human/318_317_rep_A_uninduced1_peak_13915	13.0884	NM_152531	XXYLT1
chr3	195384951	195385065	MACS2/human/318_317_rep_A_uninduced1_peak_13920	6.61772	NR_003265	SDHAP2
chr3	195451481	195451703	MACS2/human/318_317_rep_A_uninduced1_peak_13922	11.0726	NM_001282506	NA
chr3	195451946	195452046	MACS2/human/318_317_rep_A_uninduced1_peak_13923	5.96216	NM_001282506	NA
chr3	195453157	195453308	MACS2/human/318_317_rep_A_uninduced1_peak_13924	7.21207	NM_001282506	NA
chr3	195590371	195590753	MACS2/human/318_317_rep_A_uninduced1_peak_13925	9.80493	NM_005781	TNK2
chr3	195594684	195595017	MACS2/human/318_317_rep_A_uninduced1_peak_13926	6.50852	NM_005781	TNK2
chr3	195595087	195595444	MACS2/human/318_317_rep_A_uninduced1_peak_13927	7.32697	NM_005781	TNK2
chr3	195609018	195609151	MACS2/human/318_317_rep_A_uninduced1_peak_13928	5.65698	NM_005781	TNK2
chr3	195717016	195717142	MACS2/human/318_317_rep_A_uninduced1_peak_13929	4.73388	NR_003264	SDHAP1
chr3	195803908	195804021	MACS2/human/318_317_rep_A_uninduced1_peak_13931	7.82983	NM_003234	TFRC
chr3	195965340	195965477	MACS2/human/318_317_rep_A_uninduced1_peak_13933	6.46714	NM_005017	PCYT1A
chr3	196014392	196014600	MACS2/human/318_317_rep_A_uninduced1_peak_13935	6.56762	NM_005017	PCYT1A
chr3	196044946	196045137	MACS2/human/318_317_rep_A_uninduced1_peak_13937	4.9508	NM_152773	TCTEX1D2
chr3	196065148	196065374	MACS2/human/318_317_rep_A_uninduced1_peak_13938	8.2823	NR_037950	NA
chr3	196198859	196199120	MACS2/human/318_317_rep_A_uninduced1_peak_13939	8.19231	NM_152617	RNF168
chr3	196229763	196229936	MACS2/human/318_317_rep_A_uninduced1_peak_13940	6.51848	NM_152617	RNF168
chr3	196230371	196230505	MACS2/human/318_317_rep_A_uninduced1_peak_13941	7.56473	NM_152617	RNF168
chr3	196281156	196281266	MACS2/human/318_317_rep_A_uninduced1_peak_13942	6.04845	NM_182627	WDR53
chr3	196281405	196281537	MACS2/human/318_317_rep_A_uninduced1_peak_13943	4.90356	NM_182627	WDR53
chr3	196287883	196287989	MACS2/human/318_317_rep_A_uninduced1_peak_13944	6.68736	NM_182627	WDR53
chr3	196293851	196293971	MACS2/human/318_317_rep_A_uninduced1_peak_13945	9.19512	NM_182627	WDR53
chr3	196311083	196311278	MACS2/human/318_317_rep_A_uninduced1_peak_13946	18.1831	NM_001105573	FBXO45
chr3	196433295	196433430	MACS2/human/318_317_rep_A_uninduced1_peak_13947	9.51997	NM_032898	CEP19
chr3	196555426	196555584	MACS2/human/318_317_rep_A_uninduced1_peak_13949	17.1661	NM_002577	PAK2
chr3	196557284	196557568	MACS2/human/318_317_rep_A_uninduced1_peak_13950	16.4914	NM_002577	PAK2
chr3	196594813	196594949	MACS2/human/318_317_rep_A_uninduced1_peak_13951	6.82051	NM_152699	SENP5
chr3	196613228	196613374	MACS2/human/318_317_rep_A_uninduced1_peak_13952	5.52223	NM_152699	SENP5
chr3	196657740	196657884	MACS2/human/318_317_rep_A_uninduced1_peak_13954	8.58124	NM_152699	SENP5
chr3	196669144	196669365	MACS2/human/318_317_rep_A_uninduced1_peak_13955	5.71889	NM_007362	NCBP2
chr3	196669555	196669920	MACS2/human/318_317_rep_A_uninduced1_peak_13956	9.97549	NR_024388	NCBP2-AS2
chr3	196670091	196670352	MACS2/human/318_317_rep_A_uninduced1_peak_13957	18.0498	NR_024388	NCBP2-AS2
chr3	196675193	196675346	MACS2/human/318_317_rep_A_uninduced1_peak_13958	8.54018	NM_025163	PIGZ
chr3	196728815	196728953	MACS2/human/318_317_rep_A_uninduced1_peak_13960	6.33385	NM_005929	MFI2
chr3	196756501	196756665	MACS2/human/318_317_rep_A_uninduced1_peak_13963	9.43043	NM_005929	MFI2
chr3	197401236	197401484	MACS2/human/318_317_rep_A_uninduced1_peak_13967	17.182	NM_014687	KIAA0226
chr3	197687109	197687256	MACS2/human/318_317_rep_A_uninduced1_peak_13969	5.48925	NM_001136049	LMLN
chr3	197767351	197767879	MACS2/human/318_317_rep_A_uninduced1_peak_13970	8.60705	NM_001136049	LMLN
chr3	197770246	197770362	MACS2/human/318_317_rep_A_uninduced1_peak_13971	5.85981	NM_001136049	LMLN
chr3	197884370	197884471	MACS2/human/318_317_rep_A_uninduced1_peak_13973	4.46423	NM_001145248	BC065754
chr4	85782	85891	MACS2/human/318_317_rep_A_uninduced1_peak_13974	6.18011	NM_001286054	NA
chr4	419906	420251	MACS2/human/318_317_rep_A_uninduced1_peak_13976	6.95054	NR_002451	ABCA11P
chr4	516027	516436	MACS2/human/318_317_rep_A_uninduced1_peak_13977	11.096	NM_001289057	NA
chr4	520987	521128	MACS2/human/318_317_rep_A_uninduced1_peak_13978	6.43922	NR_110293	NA
chr4	619474	619809	MACS2/human/318_317_rep_A_uninduced1_peak_13979	8.59977	NM_001145291	PDE6B
chr4	682872	682972	MACS2/human/318_317_rep_A_uninduced1_peak_13981	8.39293	NM_032219	MFSD7
chr4	683049	683219	MACS2/human/318_317_rep_A_uninduced1_peak_13982	7.41761	NM_032219	MFSD7
chr4	699653	699779	MACS2/human/318_317_rep_A_uninduced1_peak_13983	4.3903	NM_006315	DKFZp547K2416
chr4	759834	759997	MACS2/human/318_317_rep_A_uninduced1_peak_13984	5.77484	NM_006315	DKFZp547K2416
chr4	780196	780361	MACS2/human/318_317_rep_A_uninduced1_peak_13986	9.37335	NM_006651	CPLX1
chr4	925945	926116	MACS2/human/318_317_rep_A_uninduced1_peak_13988	4.18226	NM_001286833	NA
chr4	951659	952032	MACS2/human/318_317_rep_A_uninduced1_peak_13989	6.67424	NM_032326	TMEM175
chr4	952173	952376	MACS2/human/318_317_rep_A_uninduced1_peak_13990	7.69698	NM_032326	TMEM175
chr4	967094	967326	MACS2/human/318_317_rep_A_uninduced1_peak_13992	14.7238	NM_001347	DGKQ
chr4	980819	981025	MACS2/human/318_317_rep_A_uninduced1_peak_13993	6.62743	NR_110313	NA
chr4	981470	981992	MACS2/human/318_317_rep_A_uninduced1_peak_13994	10.1626	NM_213613	SLC26A1
chr4	982167	983805	MACS2/human/318_317_rep_A_uninduced1_peak_13995	16.7509	NM_213613	SLC26A1
chr4	983892	984152	MACS2/human/318_317_rep_A_uninduced1_peak_13996	4.30381	NM_213613	SLC26A1
chr4	986534	986730	MACS2/human/318_317_rep_A_uninduced1_peak_14001	7.19174	NM_213613	SLC26A1
chr4	1005604	1005776	MACS2/human/318_317_rep_A_uninduced1_peak_14003	4.73402	NM_001004356	FGFRL1
chr4	1165257	1165449	MACS2/human/318_317_rep_A_uninduced1_peak_14004	8.17196	NM_001199021	SPON2
chr4	1165722	1165890	MACS2/human/318_317_rep_A_uninduced1_peak_14005	4.50755	NM_001199021	SPON2
chr4	1244238	1244481	MACS2/human/318_317_rep_A_uninduced1_peak_14012	17.4372	NR_033339	C4orf42
chr4	1244572	1244909	MACS2/human/318_317_rep_A_uninduced1_peak_14013	8.58994	NR_033339	C4orf42
chr4	1245334	1245467	MACS2/human/318_317_rep_A_uninduced1_peak_14014	4.99635	NR_033339	C4orf42
chr4	1333111	1333511	MACS2/human/318_317_rep_A_uninduced1_peak_14016	8.58753	NM_001017405	MAEA
chr4	1341063	1341283	MACS2/human/318_317_rep_A_uninduced1_peak_14017	5.65323	NM_020894	UVSSA
chr4	1379697	1379817	MACS2/human/318_317_rep_A_uninduced1_peak_14019	4.55186	NM_020894	UVSSA
chr4	1379903	1380199	MACS2/human/318_317_rep_A_uninduced1_peak_14020	30.4478	NM_020894	UVSSA
chr4	1657112	1657256	MACS2/human/318_317_rep_A_uninduced1_peak_14022	4.11354	NM_001013622	FAM53A
chr4	1713859	1714019	MACS2/human/318_317_rep_A_uninduced1_peak_14024	6.30437	NM_006527	SLBP
chr4	1717804	1717983	MACS2/human/318_317_rep_A_uninduced1_peak_14025	4.40547	NM_001127266	TMEM129
chr4	1722362	1722893	MACS2/human/318_317_rep_A_uninduced1_peak_14027	5.88307	NM_001127266	TMEM129
chr4	1723259	1723395	MACS2/human/318_317_rep_A_uninduced1_peak_14028	6.69983	NM_006342	TACC3
chr4	1729907	1730341	MACS2/human/318_317_rep_A_uninduced1_peak_14029	5.0988	NM_006342	TACC3
chr4	1795025	1795258	MACS2/human/318_317_rep_A_uninduced1_peak_14030	8.91794	NM_001163213	FGFR3
chr4	1795537	1795793	MACS2/human/318_317_rep_A_uninduced1_peak_14031	4.55692	NM_001163213	FGFR3
chr4	1815687	1815922	MACS2/human/318_317_rep_A_uninduced1_peak_14032	12.7202	NM_012318	LETM1
chr4	1843253	1843440	MACS2/human/318_317_rep_A_uninduced1_peak_14033	4.07181	NM_012318	LETM1
chr4	1949870	1950046	MACS2/human/318_317_rep_A_uninduced1_peak_14034	4.65522	NM_133334	WHSC1
chr4	1980463	1980879	MACS2/human/318_317_rep_A_uninduced1_peak_14035	9.61203	NM_133335	WHSC1
chr4	1983008	1983142	MACS2/human/318_317_rep_A_uninduced1_peak_14036	7.52997	NM_133335	WHSC1
chr4	2065512	2065830	MACS2/human/318_317_rep_A_uninduced1_peak_14039	7.87947	NM_178557	NAT8L
chr4	2066247	2066350	MACS2/human/318_317_rep_A_uninduced1_peak_14040	4.59643	NM_178557	NAT8L
chr4	2243708	2243828	MACS2/human/318_317_rep_A_uninduced1_peak_14041	10.2646	NM_181808	POLN
chr4	2263682	2263823	MACS2/human/318_317_rep_A_uninduced1_peak_14044	4.73971	NM_006454	MXD4
chr4	2306225	2306769	MACS2/human/318_317_rep_A_uninduced1_peak_14045	21.0288	NM_001172656	ZFYVE28
chr4	2306953	2307053	MACS2/human/318_317_rep_A_uninduced1_peak_14046	4.50755	NM_001172656	ZFYVE28
chr4	2330736	2330836	MACS2/human/318_317_rep_A_uninduced1_peak_14048	5.19233	NM_001172660	ZFYVE28
chr4	2515505	2515690	MACS2/human/318_317_rep_A_uninduced1_peak_14050	7.73307	NM_001185010	RNF4
chr4	2701609	2702079	MACS2/human/318_317_rep_A_uninduced1_peak_14051	12.453	NR_046336	FAM193A
chr4	2733559	2733807	MACS2/human/318_317_rep_A_uninduced1_peak_14052	4.08543	NM_001256668	FAM193A
chr4	2757904	2758075	MACS2/human/318_317_rep_A_uninduced1_peak_14053	5.39282	NM_001292016	NA
chr4	2813996	2814125	MACS2/human/318_317_rep_A_uninduced1_peak_14054	4.9421	NM_001145855	SH3BP2
chr4	2831329	2831716	MACS2/human/318_317_rep_A_uninduced1_peak_14055	5.37457	NM_003023	SH3BP2
chr4	2965391	2965575	MACS2/human/318_317_rep_A_uninduced1_peak_14058	4.18168	NM_182982	GRK4
chr4	3243374	3243517	MACS2/human/318_317_rep_A_uninduced1_peak_14060	5.00503	NM_002111	HTT
chr4	3245170	3245270	MACS2/human/318_317_rep_A_uninduced1_peak_14061	4.82838	NM_002111	HTT
chr4	3245406	3245556	MACS2/human/318_317_rep_A_uninduced1_peak_14062	6.19548	NM_002111	HTT
chr4	3318816	3318988	MACS2/human/318_317_rep_A_uninduced1_peak_14063	6.82887	NM_002926	RGS12
chr4	3319286	3319409	MACS2/human/318_317_rep_A_uninduced1_peak_14064	8.75705	NM_002926	RGS12
chr4	3433192	3433426	MACS2/human/318_317_rep_A_uninduced1_peak_14067	4.99209	NM_002926	RGS12
chr4	3478155	3478255	MACS2/human/318_317_rep_A_uninduced1_peak_14068	4.41437	NM_001164673	DOK7
chr4	3486375	3486475	MACS2/human/318_317_rep_A_uninduced1_peak_14069	4.59856	NM_001256896	DOK7
chr4	3494784	3495069	MACS2/human/318_317_rep_A_uninduced1_peak_14071	13.6055	NM_001164673	DOK7
chr4	3514391	3514820	MACS2/human/318_317_rep_A_uninduced1_peak_14072	9.39143	NR_110005	NA
chr4	3533993	3534131	MACS2/human/318_317_rep_A_uninduced1_peak_14074	5.39866	NM_002337	LRPAP1
chr4	3943949	3944049	MACS2/human/318_317_rep_A_uninduced1_peak_14075	5.99007	NR_024253	FAM86EP
chr4	3944161	3944375	MACS2/human/318_317_rep_A_uninduced1_peak_14076	10.9548	NR_024253	FAM86EP
chr4	3949249	3949407	MACS2/human/318_317_rep_A_uninduced1_peak_14077	9.50295	NR_130740	NA
chr4	3949537	3949654	MACS2/human/318_317_rep_A_uninduced1_peak_14078	6.36929	NR_130740	NA
chr4	4249829	4249935	MACS2/human/318_317_rep_A_uninduced1_peak_14081	6.96482	NM_032927	TMEM128
chr4	4291725	4291867	MACS2/human/318_317_rep_A_uninduced1_peak_14082	5.59591	NM_017816	LYAR
chr4	4291980	4292080	MACS2/human/318_317_rep_A_uninduced1_peak_14083	5.95635	NM_145291	ZBTB49
chr4	4322464	4322653	MACS2/human/318_317_rep_A_uninduced1_peak_14084	13.3066	NM_145291	ZBTB49
chr4	4322746	4322912	MACS2/human/318_317_rep_A_uninduced1_peak_14085	4.90356	NM_145291	ZBTB49
chr4	4421387	4421766	MACS2/human/318_317_rep_A_uninduced1_peak_14086	4.17832	NM_016930	STX18
chr4	4861422	4861818	MACS2/human/318_317_rep_A_uninduced1_peak_14087	9.14449	NM_002448	MSX1
chr4	5814739	5814876	MACS2/human/318_317_rep_A_uninduced1_peak_14091	7.32676	NM_153717	EVC
chr4	5815572	5815983	MACS2/human/318_317_rep_A_uninduced1_peak_14092	22.2355	NM_153717	EVC
chr4	5822599	5822770	MACS2/human/318_317_rep_A_uninduced1_peak_14093	6.7677	NM_001288662	NA
chr4	5822972	5823076	MACS2/human/318_317_rep_A_uninduced1_peak_14094	5.64227	NM_001288662	NA
chr4	5823370	5823572	MACS2/human/318_317_rep_A_uninduced1_peak_14095	13.4571	NM_001288662	NA
chr4	6304189	6304448	MACS2/human/318_317_rep_A_uninduced1_peak_14099	6.09794	NM_001145853	WFS1
chr4	6304798	6304951	MACS2/human/318_317_rep_A_uninduced1_peak_14100	4.80588	NM_001145853	WFS1
chr4	6576930	6577045	MACS2/human/318_317_rep_A_uninduced1_peak_14102	5.79761	NM_015274	MAN2B2
chr4	6642432	6642830	MACS2/human/318_317_rep_A_uninduced1_peak_14106	4.82985	NM_033296	MRFAP1
chr4	6677097	6677346	MACS2/human/318_317_rep_A_uninduced1_peak_14109	7.78159	NR_015433	LOC93622
chr4	6710266	6710431	MACS2/human/318_317_rep_A_uninduced1_peak_14112	6.21718	NM_203462	MRFAP1L1
chr4	6717875	6718522	MACS2/human/318_317_rep_A_uninduced1_peak_14114	12.5664	NM_018366	BLOC1S4
chr4	6718753	6718987	MACS2/human/318_317_rep_A_uninduced1_peak_14115	13.0479	NM_018366	BLOC1S4
chr4	6784477	6784577	MACS2/human/318_317_rep_A_uninduced1_peak_14116	9.9166	NM_001100590	KIAA0232
chr4	6863870	6863971	MACS2/human/318_317_rep_A_uninduced1_peak_14118	8.07829	NM_001100590	KIAA0232
chr4	6925694	6925866	MACS2/human/318_317_rep_A_uninduced1_peak_14119	4.1663	NM_001113361	TBC1D14
chr4	7043039	7043372	MACS2/human/318_317_rep_A_uninduced1_peak_14120	16.9477	NM_153376	CCDC96
chr4	7044192	7044382	MACS2/human/318_317_rep_A_uninduced1_peak_14121	6.15288	NM_153376	CCDC96
chr4	7057300	7057917	MACS2/human/318_317_rep_A_uninduced1_peak_14123	9.77361	NM_152293	TADA2B
chr4	7069652	7069756	MACS2/human/318_317_rep_A_uninduced1_peak_14124	5.35543	NM_025196	GRPEL1
chr4	7765035	7765284	MACS2/human/318_317_rep_A_uninduced1_peak_14125	6.4913	NM_198595	AFAP1
chr4	7774103	7774607	MACS2/human/318_317_rep_A_uninduced1_peak_14127	7.37201	NR_026892	AFAP1-AS1
chr4	7775145	7775820	MACS2/human/318_317_rep_A_uninduced1_peak_14129	4.63197	NR_026892	AFAP1-AS1
chr4	8160423	8160523	MACS2/human/318_317_rep_A_uninduced1_peak_14130	5.19233	NM_001130085	AX746755
chr4	8229021	8229364	MACS2/human/318_317_rep_A_uninduced1_peak_14131	17.4489	NM_018986	SH3TC1
chr4	8229430	8229753	MACS2/human/318_317_rep_A_uninduced1_peak_14132	8.03085	NM_018986	SH3TC1
chr4	8229833	8230334	MACS2/human/318_317_rep_A_uninduced1_peak_14133	22.1123	NM_018986	SH3TC1
chr4	8442593	8442736	MACS2/human/318_317_rep_A_uninduced1_peak_14136	6.15288	NM_152544	TRMT44
chr4	8442814	8442914	MACS2/human/318_317_rep_A_uninduced1_peak_14137	5.80923	NM_152544	TRMT44
chr4	8469777	8469937	MACS2/human/318_317_rep_A_uninduced1_peak_14138	13.2459	NM_152544	TRMT44
chr4	8477563	8477694	MACS2/human/318_317_rep_A_uninduced1_peak_14139	8.16238	NM_152544	TRMT44
chr4	8477908	8478133	MACS2/human/318_317_rep_A_uninduced1_peak_14140	5.12217	NM_152544	TRMT44
chr4	8582259	8582412	MACS2/human/318_317_rep_A_uninduced1_peak_14144	6.18011	NR_045511	GPR78
chr4	10118251	10118468	MACS2/human/318_317_rep_A_uninduced1_peak_14153	5.95049	NM_005112	WDR1
chr4	10444457	10444557	MACS2/human/318_317_rep_A_uninduced1_peak_14155	6.56937	NM_053042	ZNF518B
chr4	11400625	11401012	MACS2/human/318_317_rep_A_uninduced1_peak_14159	20.1391	NM_005114	HS3ST1
chr4	13485808	13485952	MACS2/human/318_317_rep_A_uninduced1_peak_14161	4.50005	NM_001159601	RAB28
chr4	13545686	13545872	MACS2/human/318_317_rep_A_uninduced1_peak_14162	11.2009	NM_001189	NKX3-2
chr4	13545933	13546166	MACS2/human/318_317_rep_A_uninduced1_peak_14163	8.74008	NM_001189	NKX3-2
chr4	13600595	13600801	MACS2/human/318_317_rep_A_uninduced1_peak_14165	12.0962	NM_148894	MGC4836
chr4	13604483	13604583	MACS2/human/318_317_rep_A_uninduced1_peak_14168	4.62957	NM_148894	MGC4836
chr4	13629198	13629298	MACS2/human/318_317_rep_A_uninduced1_peak_14169	4.49363	NM_148894	MGC4836
chr4	14473185	14473463	MACS2/human/318_317_rep_A_uninduced1_peak_14172	5.06772	NR_126435	NA
chr4	14473804	14473922	MACS2/human/318_317_rep_A_uninduced1_peak_14173	6.0329	NR_126435	NA
chr4	15004823	15004994	MACS2/human/318_317_rep_A_uninduced1_peak_14174	7.91172	NM_001177383	CPEB2
chr4	15626939	15627280	MACS2/human/318_317_rep_A_uninduced1_peak_14175	9.60618	NR_036464	FBXL5
chr4	15683465	15683580	MACS2/human/318_317_rep_A_uninduced1_peak_14176	5.77828	NM_001145191	BC017971
chr4	16258311	16258489	MACS2/human/318_317_rep_A_uninduced1_peak_14179	8.55451	NR_027697	BC010030
chr4	17513546	17513697	MACS2/human/318_317_rep_A_uninduced1_peak_14181	7.27597	NM_000320	QDPR
chr4	17616285	17616416	MACS2/human/318_317_rep_A_uninduced1_peak_14182	8.14862	NM_025205	CR936688
chr4	17885532	17885652	MACS2/human/318_317_rep_A_uninduced1_peak_14184	10.4527	NM_001166139	LCORL
chr4	17886240	17886381	MACS2/human/318_317_rep_A_uninduced1_peak_14185	8.51737	NM_001166139	LCORL
chr4	18023239	18023366	MACS2/human/318_317_rep_A_uninduced1_peak_14187	10.7609	NM_153686	LCORL
chr4	20255331	20255613	MACS2/human/318_317_rep_A_uninduced1_peak_14190	12.1455	NM_004787	SLIT2
chr4	20620503	20620743	MACS2/human/318_317_rep_A_uninduced1_peak_14191	8.57695	NM_004787	SLIT2
chr4	20620949	20621064	MACS2/human/318_317_rep_A_uninduced1_peak_14192	7.21207	NM_004787	SLIT2
chr4	20702100	20702237	MACS2/human/318_317_rep_A_uninduced1_peak_14193	7.25715	NM_145048	PACRGL
chr4	22389260	22389504	MACS2/human/318_317_rep_A_uninduced1_peak_14195	20.6912	NM_145290	GPR125
chr4	22390044	22390201	MACS2/human/318_317_rep_A_uninduced1_peak_14196	5.02331	NM_145290	GPR125
chr4	22517397	22517662	MACS2/human/318_317_rep_A_uninduced1_peak_14197	6.69855	NM_145290	GPR125
chr4	23815542	23815680	MACS2/human/318_317_rep_A_uninduced1_peak_14200	8.55451	NM_013261	PPARGC1A
chr4	23886419	23886519	MACS2/human/318_317_rep_A_uninduced1_peak_14201	5.19233	NM_013261	PPARGC1A
chr4	24808373	24808473	MACS2/human/318_317_rep_A_uninduced1_peak_14202	4.1796	NM_001130726	CCDC149
chr4	24809225	24809381	MACS2/human/318_317_rep_A_uninduced1_peak_14203	12.8378	NM_001130726	CCDC149
chr4	25161860	25161960	MACS2/human/318_317_rep_A_uninduced1_peak_14205	5.34657	NM_016955	SEPSECS
chr4	25162354	25162454	MACS2/human/318_317_rep_A_uninduced1_peak_14206	4.13604	NR_037934	LOC285540
chr4	25864332	25864590	MACS2/human/318_317_rep_A_uninduced1_peak_14207	14.4795	NM_015187	SEL1L3
chr4	26322441	26322548	MACS2/human/318_317_rep_A_uninduced1_peak_14209	9.19712	NM_015874	RBPJ
chr4	26432585	26432788	MACS2/human/318_317_rep_A_uninduced1_peak_14210	18.5134	NM_015874	RBPJ
chr4	30722480	30722857	MACS2/human/318_317_rep_A_uninduced1_peak_14211	24.0413	NM_001173523	PCDH7
chr4	30724421	30725029	MACS2/human/318_317_rep_A_uninduced1_peak_14212	4.99635	NM_001173523	PCDH7
chr4	30725410	30725646	MACS2/human/318_317_rep_A_uninduced1_peak_14213	6.82353	NM_001173523	PCDH7
chr4	30725740	30726040	MACS2/human/318_317_rep_A_uninduced1_peak_14214	7.40266	NM_001173523	PCDH7
chr4	31144098	31144217	MACS2/human/318_317_rep_A_uninduced1_peak_14215	6.18011	NM_001173523	PCDH7
chr4	36212081	36212207	MACS2/human/318_317_rep_A_uninduced1_peak_14216	6.56937	NM_015230	ARAP2
chr4	37903837	37903972	MACS2/human/318_317_rep_A_uninduced1_peak_14220	6.18011	NM_015173	TBC1D1
chr4	38665865	38666040	MACS2/human/318_317_rep_A_uninduced1_peak_14222	9.26806	NM_016531	KLF3
chr4	38827657	38827769	MACS2/human/318_317_rep_A_uninduced1_peak_14223	6.35874	NM_006068	TLR6
chr4	38828836	38828936	MACS2/human/318_317_rep_A_uninduced1_peak_14224	7.32305	NM_006068	TLR6
chr4	38869435	38869535	MACS2/human/318_317_rep_A_uninduced1_peak_14225	5.06498	NR_033290	NA
chr4	38869979	38870112	MACS2/human/318_317_rep_A_uninduced1_peak_14226	7.24701	NM_138389	FAM114A1
chr4	39310450	39310570	MACS2/human/318_317_rep_A_uninduced1_peak_14228	5.04124	NM_001204747	RFC1
chr4	39594606	39594805	MACS2/human/318_317_rep_A_uninduced1_peak_14230	4.76676	NR_047679	BC040333
chr4	39596013	39596252	MACS2/human/318_317_rep_A_uninduced1_peak_14231	9.84989	NR_047679	BC040333
chr4	39699743	39699916	MACS2/human/318_317_rep_A_uninduced1_peak_14232	7.47723	NM_001111113	UBE2K
chr4	40121996	40122142	MACS2/human/318_317_rep_A_uninduced1_peak_14234	9.64289	NM_018177	N4BP2
chr4	40245812	40245966	MACS2/human/318_317_rep_A_uninduced1_peak_14235	6.18011	NM_001278367	NA
chr4	41216372	41216509	MACS2/human/318_317_rep_A_uninduced1_peak_14237	7.94758	NM_173075	APBB2
chr4	41258932	41259076	MACS2/human/318_317_rep_A_uninduced1_peak_14238	5.70612	NM_004181	UCHL1
chr4	41984028	41984136	MACS2/human/318_317_rep_A_uninduced1_peak_14240	6.18011	NM_001029955	DCAF4L1
chr4	44728480	44728591	MACS2/human/318_317_rep_A_uninduced1_peak_14243	7.41761	NR_073095	NA
chr4	46391823	46391927	MACS2/human/318_317_rep_A_uninduced1_peak_14244	5.1748	NM_000807	GABRA2
chr4	47462287	47462391	MACS2/human/318_317_rep_A_uninduced1_peak_14248	7.12237	NM_017845	COMMD8
chr4	47465552	47465666	MACS2/human/318_317_rep_A_uninduced1_peak_14249	10.511	NM_017845	COMMD8
chr4	47548643	47548743	MACS2/human/318_317_rep_A_uninduced1_peak_14250	9.64289	NM_020453	BC041434
chr4	47560071	47560222	MACS2/human/318_317_rep_A_uninduced1_peak_14251	6.95054	NM_020453	BC041434
chr4	47593280	47593473	MACS2/human/318_317_rep_A_uninduced1_peak_14252	13.5679	NM_020453	BC041434
chr4	47916385	47916485	MACS2/human/318_317_rep_A_uninduced1_peak_14253	4.34985	NR_125879	NA
chr4	48138228	48138552	MACS2/human/318_317_rep_A_uninduced1_peak_14254	16.3187	NM_003215	TEC
chr4	48343499	48343729	MACS2/human/318_317_rep_A_uninduced1_peak_14256	5.66801	NM_020846	SLAIN2
chr4	48501222	48501672	MACS2/human/318_317_rep_A_uninduced1_peak_14257	13.7231	NM_015030	FRYL
chr4	48833376	48833488	MACS2/human/318_317_rep_A_uninduced1_peak_14260	4.09678	NM_001168254	OCIAD1
chr4	48908643	48908819	MACS2/human/318_317_rep_A_uninduced1_peak_14262	8.49834	NR_104589	NA
chr4	52709348	52709460	MACS2/human/318_317_rep_A_uninduced1_peak_14265	4.87537	NM_001287757	NA
chr4	52904349	52904460	MACS2/human/318_317_rep_A_uninduced1_peak_14266	6.18011	NM_000232	SGCB
chr4	54231483	54231616	MACS2/human/318_317_rep_A_uninduced1_peak_14268	4.65522	NM_152540	SCFD2
chr4	56262138	56262376	MACS2/human/318_317_rep_A_uninduced1_peak_14274	6.64332	NR_073070	TMEM165
chr4	56502320	56502449	MACS2/human/318_317_rep_A_uninduced1_peak_14276	10.934	NM_006681	NMU
chr4	56719952	56720084	MACS2/human/318_317_rep_A_uninduced1_peak_14277	6.79862	NM_001024924	EXOC1
chr4	57215510	57215610	MACS2/human/318_317_rep_A_uninduced1_peak_14281	7.71651	NM_181806	AASDH
chr4	57302341	57302512	MACS2/human/318_317_rep_A_uninduced1_peak_14284	5.82298	NM_001079525	PAICS
chr4	57333846	57333946	MACS2/human/318_317_rep_A_uninduced1_peak_14285	5.12559	NM_006947	SRP72
chr4	57776848	57777370	MACS2/human/318_317_rep_A_uninduced1_peak_14286	18.9912	NM_005612	REST
chr4	57797731	57797907	MACS2/human/318_317_rep_A_uninduced1_peak_14288	10.7841	NM_005612	REST
chr4	57842798	57843007	MACS2/human/318_317_rep_A_uninduced1_peak_14289	6.1543	NM_032313	NOA1
chr4	57907046	57907146	MACS2/human/318_317_rep_A_uninduced1_peak_14290	6.23382	NM_001553	IGFBP7
chr4	57976052	57976211	MACS2/human/318_317_rep_A_uninduced1_peak_14291	10.0361	NM_001553	IGFBP7
chr4	62598526	62598626	MACS2/human/318_317_rep_A_uninduced1_peak_14292	6.18011	NM_015236	BC039452
chr4	62598875	62598999	MACS2/human/318_317_rep_A_uninduced1_peak_14293	8.82873	NM_015236	BC039452
chr4	65782500	65782645	MACS2/human/318_317_rep_A_uninduced1_peak_14294	6.18011	NR_033976	LOC401134
chr4	66467625	66467933	MACS2/human/318_317_rep_A_uninduced1_peak_14295	20.3321	NM_004439	AK093203
chr4	66535364	66535499	MACS2/human/318_317_rep_A_uninduced1_peak_14297	5.78165	NM_004439	AK093203
chr4	66535751	66535851	MACS2/human/318_317_rep_A_uninduced1_peak_14298	5.17643	NM_004439	AK093203
chr4	66535939	66536379	MACS2/human/318_317_rep_A_uninduced1_peak_14299	10.5232	NR_034138	LOC100144602
chr4	68484544	68484748	MACS2/human/318_317_rep_A_uninduced1_peak_14301	5.83789	NM_018227	UBA6
chr4	69215452	69215791	MACS2/human/318_317_rep_A_uninduced1_peak_14304	5.07087	NM_001031732	YTHDC1
chr4	71554263	71554419	MACS2/human/318_317_rep_A_uninduced1_peak_14311	5.18297	NM_020368	UTP3
chr4	71705423	71705596	MACS2/human/318_317_rep_A_uninduced1_peak_14312	6.24008	NM_002092	GRSF1
chr4	72897790	72897926	MACS2/human/318_317_rep_A_uninduced1_peak_14314	10.6354	NM_004885	NPFFR2
chr4	73013049	73013149	MACS2/human/318_317_rep_A_uninduced1_peak_14315	4.46754	NM_053036	NPFFR2
chr4	73148955	73149136	MACS2/human/318_317_rep_A_uninduced1_peak_14316	5.77906	NM_014243	ADAMTS3
chr4	73414215	73414378	MACS2/human/318_317_rep_A_uninduced1_peak_14318	7.79501	NM_014243	ADAMTS3
chr4	74124206	74124499	MACS2/human/318_317_rep_A_uninduced1_peak_14319	5.03263	NM_032217	ANKRD17
chr4	74735120	74735289	MACS2/human/318_317_rep_A_uninduced1_peak_14321	5.84539	NR_046035	CXCL1
chr4	75023839	75023951	MACS2/human/318_317_rep_A_uninduced1_peak_14323	5.23189	NM_001144978	MTHFD2L
chr4	75310862	75311000	MACS2/human/318_317_rep_A_uninduced1_peak_14325	11.5633	NM_001657	AREG
chr4	75480638	75480776	MACS2/human/318_317_rep_A_uninduced1_peak_14326	11.5633	NM_001657	AREG
chr4	76439393	76439500	MACS2/human/318_317_rep_A_uninduced1_peak_14329	8.27208	NM_001278539	NA
chr4	76452328	76452428	MACS2/human/318_317_rep_A_uninduced1_peak_14330	5.96216	NM_144721	THAP6
chr4	76570635	76570789	MACS2/human/318_317_rep_A_uninduced1_peak_14331	6.84039	NM_012297	G3BP2
chr4	77227933	77228194	MACS2/human/318_317_rep_A_uninduced1_peak_14332	12.9498	NM_003943	FAM47E-STBD1
chr4	77230267	77230426	MACS2/human/318_317_rep_A_uninduced1_peak_14333	14.4487	NM_003943	FAM47E-STBD1
chr4	77660403	77660611	MACS2/human/318_317_rep_A_uninduced1_peak_14335	7.4273	NM_020859	SHROOM3
chr4	77675615	77675785	MACS2/human/318_317_rep_A_uninduced1_peak_14336	13.4653	NM_020859	SHROOM3
chr4	77675861	77675961	MACS2/human/318_317_rep_A_uninduced1_peak_14337	4.5389	NM_020859	SHROOM3
chr4	77870939	77871130	MACS2/human/318_317_rep_A_uninduced1_peak_14338	9.82881	NM_018243	FW340024
chr4	78783995	78784102	MACS2/human/318_317_rep_A_uninduced1_peak_14341	5.96216	NM_020236	MRPL1
chr4	78792878	78792978	MACS2/human/318_317_rep_A_uninduced1_peak_14342	5.96216	NM_020236	MRPL1
chr4	79462049	79462170	MACS2/human/318_317_rep_A_uninduced1_peak_14344	10.5676	NM_025074	FRAS1
chr4	79472882	79473006	MACS2/human/318_317_rep_A_uninduced1_peak_14345	5.66515	NM_005139	ANXA3
chr4	79602720	79602833	MACS2/human/318_317_rep_A_uninduced1_peak_14346	6.18011	NR_038308	LOC100505702
chr4	79697534	79697686	MACS2/human/318_317_rep_A_uninduced1_peak_14347	8.96156	NM_198892	BMP2K
chr4	79832569	79832954	MACS2/human/318_317_rep_A_uninduced1_peak_14348	14.292	NM_198892	BMP2K
chr4	79860436	79860581	MACS2/human/318_317_rep_A_uninduced1_peak_14349	8.0936	NM_001040202	PAQR3
chr4	80828221	80828419	MACS2/human/318_317_rep_A_uninduced1_peak_14352	4.50755	NM_058172	ANTXR2
chr4	81123163	81123348	MACS2/human/318_317_rep_A_uninduced1_peak_14353	5.13228	NM_020226	PRDM8
chr4	81123596	81124483	MACS2/human/318_317_rep_A_uninduced1_peak_14354	18.554	NM_020226	PRDM8
chr4	81187781	81187886	MACS2/human/318_317_rep_A_uninduced1_peak_14355	5.03154	NM_004464	FGF5
chr4	81207486	81207899	MACS2/human/318_317_rep_A_uninduced1_peak_14356	6.1284	NM_033143	FGF5
chr4	81212020	81212169	MACS2/human/318_317_rep_A_uninduced1_peak_14357	8.43758	NM_004464	FGF5
chr4	83294659	83295122	MACS2/human/318_317_rep_A_uninduced1_peak_14358	4.79173	NM_031370	HNRNPD
chr4	83350929	83351137	MACS2/human/318_317_rep_A_uninduced1_peak_14360	7.28486	NR_003249	NA
chr4	83803034	83803135	MACS2/human/318_317_rep_A_uninduced1_peak_14361	4.70389	NM_001077208	SEC31A
chr4	83812225	83812340	MACS2/human/318_317_rep_A_uninduced1_peak_14362	4.64321	NM_001077208	SEC31A
chr4	83815261	83815377	MACS2/human/318_317_rep_A_uninduced1_peak_14363	4.38601	NR_034077	THAP9-AS1
chr4	83815572	83815705	MACS2/human/318_317_rep_A_uninduced1_peak_14364	8.87693	NR_034077	THAP9-AS1
chr4	83827570	83827734	MACS2/human/318_317_rep_A_uninduced1_peak_14365	8.54018	NM_024672	THAP9
chr4	83840209	83840357	MACS2/human/318_317_rep_A_uninduced1_peak_14367	6.18011	NM_024672	THAP9
chr4	83931833	83931933	MACS2/human/318_317_rep_A_uninduced1_peak_14368	6.18011	NR_110254	NA
chr4	83933920	83934051	MACS2/human/318_317_rep_A_uninduced1_peak_14369	8.82873	NM_001115007	LIN54
chr4	84035769	84035871	MACS2/human/318_317_rep_A_uninduced1_peak_14371	7.39733	NM_001130715	PLAC8
chr4	84205804	84205915	MACS2/human/318_317_rep_A_uninduced1_peak_14372	5.10724	NM_015697	COQ2
chr4	85419254	85419357	MACS2/human/318_317_rep_A_uninduced1_peak_14375	6.82353	NM_006168	NKX6-1
chr4	85731102	85731260	MACS2/human/318_317_rep_A_uninduced1_peak_14376	11.3467	NM_014991	WDFY3
chr4	86916552	86916667	MACS2/human/318_317_rep_A_uninduced1_peak_14378	7.21207	NM_001042669	ARHGAP24
chr4	86921830	86921984	MACS2/human/318_317_rep_A_uninduced1_peak_14379	9.43237	NM_001042669	ARHGAP24
chr4	87515481	87515636	MACS2/human/318_317_rep_A_uninduced1_peak_14380	9.26806	NM_080683	PTPN13
chr4	87622597	87622827	MACS2/human/318_317_rep_A_uninduced1_peak_14381	14.537	NM_080683	PTPN13
chr4	87684054	87684231	MACS2/human/318_317_rep_A_uninduced1_peak_14382	4.97581	NM_080683	PTPN13
chr4	87856176	87856322	MACS2/human/318_317_rep_A_uninduced1_peak_14384	8.59373	NM_001166693	AFF1
chr4	87968449	87968735	MACS2/human/318_317_rep_A_uninduced1_peak_14385	5.76248	NM_001166693	AFF1
chr4	88035916	88036344	MACS2/human/318_317_rep_A_uninduced1_peak_14386	16.2628	NM_001166693	AFF1
chr4	88056872	88057130	MACS2/human/318_317_rep_A_uninduced1_peak_14387	22.4564	NM_001166693	AFF1
chr4	88141621	88141756	MACS2/human/318_317_rep_A_uninduced1_peak_14388	6.65878	NR_120447	NA
chr4	88343776	88343927	MACS2/human/318_317_rep_A_uninduced1_peak_14389	5.9465	NM_001248011	NUDT9
chr4	88379051	88379268	MACS2/human/318_317_rep_A_uninduced1_peak_14390	5.10697	NM_001248011	NUDT9
chr4	88896845	88897038	MACS2/human/318_317_rep_A_uninduced1_peak_14391	11.0223	NM_000582	SPP1
chr4	88897989	88898290	MACS2/human/318_317_rep_A_uninduced1_peak_14392	4.82021	NM_001251830	SPP1
chr4	88903648	88903926	MACS2/human/318_317_rep_A_uninduced1_peak_14394	4.39594	NM_000582	SPP1
chr4	88928837	88928944	MACS2/human/318_317_rep_A_uninduced1_peak_14395	4.19748	NM_000297	BC027846
chr4	89442759	89442907	MACS2/human/318_317_rep_A_uninduced1_peak_14398	7.49815	NM_032906	PYURF
chr4	89618685	89618864	MACS2/human/318_317_rep_A_uninduced1_peak_14400	13.5226	NM_153757	NAP1L5
chr4	89649151	89649367	MACS2/human/318_317_rep_A_uninduced1_peak_14401	14.3003	NM_001015045	FAM13A
chr4	90035413	90035540	MACS2/human/318_317_rep_A_uninduced1_peak_14403	5.10753	NM_145715	DQ571524
chr4	90758174	90758299	MACS2/human/318_317_rep_A_uninduced1_peak_14405	7.66112	NM_000345	SNCA
chr4	95373038	95373223	MACS2/human/318_317_rep_A_uninduced1_peak_14408	8.43758	NM_001011515	PDLIM5
chr4	96075765	96075906	MACS2/human/318_317_rep_A_uninduced1_peak_14411	7.12237	NM_001203	BMPR1B
chr4	96470208	96470318	MACS2/human/318_317_rep_A_uninduced1_peak_14412	6.64537	NM_003728	UNC5C
chr4	99393146	99393261	MACS2/human/318_317_rep_A_uninduced1_peak_14414	7.27378	NM_005723	AK098333
chr4	99579606	99579751	MACS2/human/318_317_rep_A_uninduced1_peak_14415	7.75392	NM_005723	AK098333
chr4	99823036	99823142	MACS2/human/318_317_rep_A_uninduced1_peak_14416	8.0824	NM_001130679	EIF4E
chr4	100006232	100006392	MACS2/human/318_317_rep_A_uninduced1_peak_14418	12.3569	NM_000671	ADH5
chr4	100871295	100871442	MACS2/human/318_317_rep_A_uninduced1_peak_14420	4.1225	NM_002106	H2AFZ
chr4	103553109	103553285	MACS2/human/318_317_rep_A_uninduced1_peak_14425	5.01962	NM_005908	MANBA
chr4	103790201	103790339	MACS2/human/318_317_rep_A_uninduced1_peak_14427	11.4467	NM_001008388	AK094561
chr4	103997624	103997759	MACS2/human/318_317_rep_A_uninduced1_peak_14428	5.83789	NM_178833	SLC9B2
chr4	104027328	104027459	MACS2/human/318_317_rep_A_uninduced1_peak_14429	9.71232	NM_001286734	NA
chr4	104119378	104119556	MACS2/human/318_317_rep_A_uninduced1_peak_14430	5.89523	NM_001286734	NA
chr4	106197177	106197336	MACS2/human/318_317_rep_A_uninduced1_peak_14433	7.58595	NM_001127208	TET2
chr4	106395061	106395213	MACS2/human/318_317_rep_A_uninduced1_peak_14435	7.29738	NM_176869	PPA2
chr4	106629708	106629808	MACS2/human/318_317_rep_A_uninduced1_peak_14436	5.44798	NM_001142471	INTS12
chr4	106639007	106639107	MACS2/human/318_317_rep_A_uninduced1_peak_14437	7.88325	NM_001031720	GSTCD
chr4	106853824	106853928	MACS2/human/318_317_rep_A_uninduced1_peak_14438	5.43348	NM_001184693	NPNT
chr4	107229984	107230100	MACS2/human/318_317_rep_A_uninduced1_peak_14441	5.81219	NM_001290768	NA
chr4	108866652	108866781	MACS2/human/318_317_rep_A_uninduced1_peak_14443	6.18011	NM_183075	CYP2U1
chr4	110384205	110384517	MACS2/human/318_317_rep_A_uninduced1_peak_14446	8.56776	NM_001300813	NA
chr4	110481451	110481610	MACS2/human/318_317_rep_A_uninduced1_peak_14447	7.54772	NM_017918	CCDC109B
chr4	110624462	110624570	MACS2/human/318_317_rep_A_uninduced1_peak_14448	7.6638	NM_001226	CASP6
chr4	110650865	110651228	MACS2/human/318_317_rep_A_uninduced1_peak_14449	16.9716	NM_030821	PLA2G12A
chr4	110723034	110723145	MACS2/human/318_317_rep_A_uninduced1_peak_14450	4.17889	NM_000204	CFI
chr4	111539225	111539468	MACS2/human/318_317_rep_A_uninduced1_peak_14451	7.49019	NM_001204398	PITX2
chr4	111543569	111543829	MACS2/human/318_317_rep_A_uninduced1_peak_14452	15.1351	NM_000325	PITX2
chr4	113199212	113199342	MACS2/human/318_317_rep_A_uninduced1_peak_14456	7.82438	NM_052864	TIFA
chr4	113352315	113352594	MACS2/human/318_317_rep_A_uninduced1_peak_14459	8.03129	NM_001253884	ALPK1
chr4	113353299	113353446	MACS2/human/318_317_rep_A_uninduced1_peak_14460	6.09909	NM_001253884	ALPK1
chr4	113558297	113558441	MACS2/human/318_317_rep_A_uninduced1_peak_14461	8.0936	NM_016648	LARP7
chr4	114275230	114275334	MACS2/human/318_317_rep_A_uninduced1_peak_14463	6.18011	NM_001148	ANK2
chr4	114682360	114682484	MACS2/human/318_317_rep_A_uninduced1_peak_14464	7.39733	NM_001221	CAMK2D
chr4	114823998	114824183	MACS2/human/318_317_rep_A_uninduced1_peak_14465	6.51848	NM_024590	ARSJ
chr4	115543506	115543684	MACS2/human/318_317_rep_A_uninduced1_peak_14466	6.62584	NM_003360	UGT8
chr4	119553353	119553558	MACS2/human/318_317_rep_A_uninduced1_peak_14469	8.05392	NR_109983	NA
chr4	119555726	119555897	MACS2/human/318_317_rep_A_uninduced1_peak_14470	5.1489	NR_109983	NA
chr4	119631330	119631430	MACS2/human/318_317_rep_A_uninduced1_peak_14471	5.83789	NM_020961	METTL14
chr4	119757098	119757241	MACS2/human/318_317_rep_A_uninduced1_peak_14472	7.07151	NM_014822	AK309988
chr4	119954510	119954660	MACS2/human/318_317_rep_A_uninduced1_peak_14473	6.18011	NM_001128933	Myopodin
chr4	120133839	120133993	MACS2/human/318_317_rep_A_uninduced1_peak_14474	6.56659	NM_019050	AK097701
chr4	120213574	120213789	MACS2/human/318_317_rep_A_uninduced1_peak_14475	6.93249	NM_019050	AK097701
chr4	121843884	121843984	MACS2/human/318_317_rep_A_uninduced1_peak_14478	6.96777	NM_018699	PRDM5
chr4	122302064	122302176	MACS2/human/318_317_rep_A_uninduced1_peak_14479	6.17031	NM_198179	QRFPR
chr4	122617986	122618123	MACS2/human/318_317_rep_A_uninduced1_peak_14481	5.06211	NM_001154	ANXA5
chr4	122722505	122722647	MACS2/human/318_317_rep_A_uninduced1_peak_14482	12.9695	NM_001034194	EXOSC9
chr4	123280797	123280897	MACS2/human/318_317_rep_A_uninduced1_peak_14484	5.19233	NM_015312	KIAA1109
chr4	123813411	123813565	MACS2/human/318_317_rep_A_uninduced1_peak_14486	6.06861	NM_002006	FGF2
chr4	123816129	123816251	MACS2/human/318_317_rep_A_uninduced1_peak_14487	5.06708	NM_002006	FGF2
chr4	124322959	124323059	MACS2/human/318_317_rep_A_uninduced1_peak_14488	8.04052	NM_199327	SPRY1
chr4	124323115	124323276	MACS2/human/318_317_rep_A_uninduced1_peak_14489	7.41761	NM_199327	SPRY1
chr4	125593148	125593248	MACS2/human/318_317_rep_A_uninduced1_peak_14490	5.01552	NM_001167882	ANKRD50
chr4	125593318	125593448	MACS2/human/318_317_rep_A_uninduced1_peak_14491	10.1585	NM_001167882	ANKRD50
chr4	125631165	125631265	MACS2/human/318_317_rep_A_uninduced1_peak_14492	7.82614	NM_020337	ANKRD50
chr4	125631340	125631487	MACS2/human/318_317_rep_A_uninduced1_peak_14493	8.56434	NM_020337	ANKRD50
chr4	125633740	125633871	MACS2/human/318_317_rep_A_uninduced1_peak_14494	7.66112	NM_001167882	ANKRD50
chr4	126238363	126238515	MACS2/human/318_317_rep_A_uninduced1_peak_14495	9.33089	NM_024582	FAT4
chr4	126239106	126239446	MACS2/human/318_317_rep_A_uninduced1_peak_14496	9.99502	NM_024582	FAT4
chr4	126242029	126242129	MACS2/human/318_317_rep_A_uninduced1_peak_14497	6.56937	NM_024582	FAT4
chr4	126373259	126373484	MACS2/human/318_317_rep_A_uninduced1_peak_14498	9.40014	NM_024582	FAT4
chr4	126411900	126412000	MACS2/human/318_317_rep_A_uninduced1_peak_14499	6.42249	NM_024582	FAT4
chr4	126412605	126412838	MACS2/human/318_317_rep_A_uninduced1_peak_14500	23.9813	NM_024582	FAT4
chr4	128703502	128703656	MACS2/human/318_317_rep_A_uninduced1_peak_14504	6.51848	NM_014278	AK090904
chr4	128802088	128802188	MACS2/human/318_317_rep_A_uninduced1_peak_14505	5.10753	NM_001190799	PLK4
chr4	128807337	128807477	MACS2/human/318_317_rep_A_uninduced1_peak_14506	6.35874	NM_001190799	PLK4
chr4	128811111	128811223	MACS2/human/318_317_rep_A_uninduced1_peak_14507	6.95054	NM_001190799	PLK4
chr4	128841636	128841823	MACS2/human/318_317_rep_A_uninduced1_peak_14508	17.0962	NM_152778	MFSD8
chr4	129029238	129029338	MACS2/human/318_317_rep_A_uninduced1_peak_14509	5.34657	NM_001278604	NA
chr4	129192363	129192553	MACS2/human/318_317_rep_A_uninduced1_peak_14510	10.0801	NM_006320	PGRMC2
chr4	129208743	129208960	MACS2/human/318_317_rep_A_uninduced1_peak_14511	10.9354	NM_006320	PGRMC2
chr4	129440136	129440236	MACS2/human/318_317_rep_A_uninduced1_peak_14512	5.10753	NR_125882	NA
chr4	129732466	129732595	MACS2/human/318_317_rep_A_uninduced1_peak_14513	8.56434	NM_001287441	NA
chr4	129783312	129783466	MACS2/human/318_317_rep_A_uninduced1_peak_14514	7.22285	NM_024900	PHF17
chr4	129792731	129793491	MACS2/human/318_317_rep_A_uninduced1_peak_14515	11.9613	NM_001287443	NA
chr4	134072564	134072731	MACS2/human/318_317_rep_A_uninduced1_peak_14518	13.0034	NM_032961	PCDH10
chr4	134073103	134073227	MACS2/human/318_317_rep_A_uninduced1_peak_14519	9.13793	NM_032961	PCDH10
chr4	135122056	135122430	MACS2/human/318_317_rep_A_uninduced1_peak_14520	7.82614	NM_001114734	BC032916
chr4	138442093	138442212	MACS2/human/318_317_rep_A_uninduced1_peak_14522	6.18011	NM_019035	PCDH18
chr4	138453453	138453553	MACS2/human/318_317_rep_A_uninduced1_peak_14525	5.19233	NM_019035	PCDH18
chr4	139936949	139937207	MACS2/human/318_317_rep_A_uninduced1_peak_14526	5.78361	NM_012118	CCRN4L
chr4	139965916	139966203	MACS2/human/318_317_rep_A_uninduced1_peak_14527	4.62957	NM_012118	CCRN4L
chr4	139979962	139980389	MACS2/human/318_317_rep_A_uninduced1_peak_14528	7.39733	NM_001276458	ELF2
chr4	139981713	139981813	MACS2/human/318_317_rep_A_uninduced1_peak_14529	5.43348	NM_001276458	ELF2
chr4	140222714	140222824	MACS2/human/318_317_rep_A_uninduced1_peak_14531	4.8381	NM_057175	NAA15
chr4	140432689	140432800	MACS2/human/318_317_rep_A_uninduced1_peak_14534	5.13228	NM_030648	SETD7
chr4	140468163	140468292	MACS2/human/318_317_rep_A_uninduced1_peak_14535	5.79245	NM_030648	SETD7
chr4	140477232	140477352	MACS2/human/318_317_rep_A_uninduced1_peak_14536	5.79761	NM_030648	SETD7
chr4	140586982	140587082	MACS2/human/318_317_rep_A_uninduced1_peak_14538	4.37081	NM_001204367	MGST2
chr4	140639536	140639644	MACS2/human/318_317_rep_A_uninduced1_peak_14539	6.18011	NM_018717	MAML3
chr4	140811802	140811902	MACS2/human/318_317_rep_A_uninduced1_peak_14541	4.41437	NM_018717	MAML3
chr4	141075059	141075192	MACS2/human/318_317_rep_A_uninduced1_peak_14542	6.18011	NM_018717	MAML3
chr4	141445329	141445474	MACS2/human/318_317_rep_A_uninduced1_peak_14545	9.29354	NM_153702	ELMOD2
chr4	141543331	141543977	MACS2/human/318_317_rep_A_uninduced1_peak_14546	23.1698	NM_015130	TBC1D9
chr4	141677157	141677257	MACS2/human/318_317_rep_A_uninduced1_peak_14550	4.49124	NM_015130	TBC1D9
chr4	141789300	141789567	MACS2/human/318_317_rep_A_uninduced1_peak_14552	9.3691	NM_020724	AK124399
chr4	142054440	142054576	MACS2/human/318_317_rep_A_uninduced1_peak_14553	6.21407	NM_020724	AK124399
chr4	144106089	144106196	MACS2/human/318_317_rep_A_uninduced1_peak_14555	5.26159	NM_032557	USP38
chr4	144106886	144106989	MACS2/human/318_317_rep_A_uninduced1_peak_14556	6.37175	NM_001290326	NA
chr4	144135672	144135772	MACS2/human/318_317_rep_A_uninduced1_peak_14557	7.28976	NM_032557	USP38
chr4	144135936	144136118	MACS2/human/318_317_rep_A_uninduced1_peak_14558	8.14663	NM_001290325	NA
chr4	146058975	146059075	MACS2/human/318_317_rep_A_uninduced1_peak_14559	4.67133	NM_001102653	OTUD4
chr4	146059391	146059699	MACS2/human/318_317_rep_A_uninduced1_peak_14560	12.3023	NM_001102653	OTUD4
chr4	146403034	146403189	MACS2/human/318_317_rep_A_uninduced1_peak_14561	16.5066	NM_005900	BC069804
chr4	146435821	146436071	MACS2/human/318_317_rep_A_uninduced1_peak_14562	10.9116	NR_126371	NA
chr4	146681851	146682285	MACS2/human/318_317_rep_A_uninduced1_peak_14564	23.2031	NM_178835	ZNF827
chr4	146806951	146807275	MACS2/human/318_317_rep_A_uninduced1_peak_14565	13.3916	NM_178835	ZNF827
chr4	146823688	146823830	MACS2/human/318_317_rep_A_uninduced1_peak_14566	6.37039	NM_178835	ZNF827
chr4	146824054	146824291	MACS2/human/318_317_rep_A_uninduced1_peak_14567	10.2462	NM_178835	ZNF827
chr4	148402227	148402357	MACS2/human/318_317_rep_A_uninduced1_peak_14569	6.18011	NM_001166055	EDNRA
chr4	148555501	148555620	MACS2/human/318_317_rep_A_uninduced1_peak_14570	4.53241	NM_018241	TMEM184C
chr4	148575145	148575245	MACS2/human/318_317_rep_A_uninduced1_peak_14571	6.56937	NM_001304458	NA
chr4	151023738	151023838	MACS2/human/318_317_rep_A_uninduced1_peak_14572	6.18011	NR_036614	DCLK2
chr4	151177724	151177828	MACS2/human/318_317_rep_A_uninduced1_peak_14573	7.01583	NM_001040261	DCLK2
chr4	151177917	151178134	MACS2/human/318_317_rep_A_uninduced1_peak_14574	14.7542	NM_001040261	DCLK2
chr4	151935917	151936031	MACS2/human/318_317_rep_A_uninduced1_peak_14575	9.60618	NM_006726	LRBA
chr4	152330389	152330496	MACS2/human/318_317_rep_A_uninduced1_peak_14577	5.78466	NM_001109977	BC040914
chr4	152682015	152682149	MACS2/human/318_317_rep_A_uninduced1_peak_14578	5.17643	NM_004564	PET112
chr4	153243975	153244150	MACS2/human/318_317_rep_A_uninduced1_peak_14579	11.9078	NM_033632	FBXW7
chr4	153250883	153250983	MACS2/human/318_317_rep_A_uninduced1_peak_14580	5.19233	NM_033632	FBXW7
chr4	153457471	153457574	MACS2/human/318_317_rep_A_uninduced1_peak_14582	8.25332	NR_033797	NA
chr4	154387545	154387666	MACS2/human/318_317_rep_A_uninduced1_peak_14586	7.40266	NM_015196	KIAA0922
chr4	155471423	155471538	MACS2/human/318_317_rep_A_uninduced1_peak_14588	4.99635	NM_002669	PLRG1
chr4	155507511	155507634	MACS2/human/318_317_rep_A_uninduced1_peak_14590	4.81289	NM_000508	FGA
chr4	156631791	156631891	MACS2/human/318_317_rep_A_uninduced1_peak_14595	7.41761	NM_001130685	GUCY1A3
chr4	156874873	156875027	MACS2/human/318_317_rep_A_uninduced1_peak_14596	27.4452	NM_001334	CTSO
chr4	157892066	157892446	MACS2/human/318_317_rep_A_uninduced1_peak_14597	9.60378	NR_036641	PDGFC
chr4	158091668	158091789	MACS2/human/318_317_rep_A_uninduced1_peak_14598	6.40092	NM_001166061	GLRB
chr4	159091988	159092138	MACS2/human/318_317_rep_A_uninduced1_peak_14599	10.9092	NM_001031700	FAM198B
chr4	159092562	159092766	MACS2/human/318_317_rep_A_uninduced1_peak_14600	4.39742	NM_001031700	FAM198B
chr4	159131498	159131667	MACS2/human/318_317_rep_A_uninduced1_peak_14601	6.18011	NM_018342	AK094909
chr4	159592946	159593046	MACS2/human/318_317_rep_A_uninduced1_peak_14602	5.89523	NM_001008393	C4orf46
chr4	159593498	159593635	MACS2/human/318_317_rep_A_uninduced1_peak_14603	9.74034	NM_004453	ETFDH
chr4	159790373	159790491	MACS2/human/318_317_rep_A_uninduced1_peak_14604	10.7609	NM_020840	FNIP2
chr4	159825950	159826050	MACS2/human/318_317_rep_A_uninduced1_peak_14605	7.92954	NM_020840	FNIP2
chr4	160274788	160275050	MACS2/human/318_317_rep_A_uninduced1_peak_14607	12.4055	NM_014247	BC033991
chr4	160279276	160279403	MACS2/human/318_317_rep_A_uninduced1_peak_14608	6.7424	NM_014247	BC033991
chr4	164246475	164246617	MACS2/human/318_317_rep_A_uninduced1_peak_14609	8.30777	NM_000909	NPYY1
chr4	164247151	164247274	MACS2/human/318_317_rep_A_uninduced1_peak_14610	7.82983	NM_000909	NPYY1
chr4	164272150	164272250	MACS2/human/318_317_rep_A_uninduced1_peak_14611	4.89134	NM_006174	NPY5R
chr4	164415773	164415964	MACS2/human/318_317_rep_A_uninduced1_peak_14612	8.93006	NM_018352	TMA16
chr4	164449921	164450133	MACS2/human/318_317_rep_A_uninduced1_peak_14613	11.0726	NM_001166373	2017-03-01
chr4	166000671	166000863	MACS2/human/318_317_rep_A_uninduced1_peak_14614	5.78466	NM_001100389	TMEM192
chr4	166024157	166024283	MACS2/human/318_317_rep_A_uninduced1_peak_14615	6.61367	NM_001100389	TMEM192
chr4	166300250	166300520	MACS2/human/318_317_rep_A_uninduced1_peak_14616	6.00007	NM_001873	CPE
chr4	169239822	169239924	MACS2/human/318_317_rep_A_uninduced1_peak_14619	6.18011	NM_017631	DDX60
chr4	169433224	169433330	MACS2/human/318_317_rep_A_uninduced1_peak_14620	6.18011	NM_016081	PALLD
chr4	170017455	170017872	MACS2/human/318_317_rep_A_uninduced1_peak_14621	19.2124	NM_020870	SH3RF1
chr4	170190077	170190244	MACS2/human/318_317_rep_A_uninduced1_peak_14622	23.3293	NM_020870	SH3RF1
chr4	170190419	170190519	MACS2/human/318_317_rep_A_uninduced1_peak_14623	8.84184	NM_020870	SH3RF1
chr4	170191987	170192121	MACS2/human/318_317_rep_A_uninduced1_peak_14624	7.94124	NM_020870	SH3RF1
chr4	170911424	170911566	MACS2/human/318_317_rep_A_uninduced1_peak_14626	6.18011	NM_001009554	BC031941
chr4	170912217	170912362	MACS2/human/318_317_rep_A_uninduced1_peak_14627	5.19233	NM_001009554	BC031941
chr4	170912862	170912966	MACS2/human/318_317_rep_A_uninduced1_peak_14628	10.511	NM_001009554	BC031941
chr4	174169268	174169404	MACS2/human/318_317_rep_A_uninduced1_peak_14632	4.85901	NM_017423	GALNT7
chr4	174254743	174254905	MACS2/human/318_317_rep_A_uninduced1_peak_14633	5.61842	NM_001130689	HMGB2
chr4	174255376	174255563	MACS2/human/318_317_rep_A_uninduced1_peak_14634	6.96374	NM_002129	HMGB2
chr4	175565052	175565164	MACS2/human/318_317_rep_A_uninduced1_peak_14636	6.18011	NM_001042543	GLRA3
chr4	177604792	177605074	MACS2/human/318_317_rep_A_uninduced1_peak_14640	11.638	NM_005429	VEGFC
chr4	178231033	178231173	MACS2/human/318_317_rep_A_uninduced1_peak_14642	15.1096	NM_018248	AK094945
chr4	183062345	183062474	MACS2/human/318_317_rep_A_uninduced1_peak_14646	14.6223	NR_027107	MGC45800
chr4	183064367	183064545	MACS2/human/318_317_rep_A_uninduced1_peak_14647	8.5847	NR_027107	MGC45800
chr4	183065233	183065364	MACS2/human/318_317_rep_A_uninduced1_peak_14648	4.0412	NR_027107	MGC45800
chr4	183676181	183676332	MACS2/human/318_317_rep_A_uninduced1_peak_14651	5.23189	NM_001080477	TENM3
chr4	183714490	183714863	MACS2/human/318_317_rep_A_uninduced1_peak_14652	21.7762	NM_001080477	TENM3
chr4	183721102	183721805	MACS2/human/318_317_rep_A_uninduced1_peak_14653	15.1585	NM_001080477	TENM3
chr4	183721964	183722110	MACS2/human/318_317_rep_A_uninduced1_peak_14654	7.25416	NM_001080477	TENM3
chr4	184019192	184019330	MACS2/human/318_317_rep_A_uninduced1_peak_14655	9.06046	NR_024008	BX537950
chr4	184182150	184182377	MACS2/human/318_317_rep_A_uninduced1_peak_14656	5.13558	NM_024949	WWC2
chr4	184425501	184425643	MACS2/human/318_317_rep_A_uninduced1_peak_14658	5.84941	NR_033995	LOC389247
chr4	184431930	184432127	MACS2/human/318_317_rep_A_uninduced1_peak_14659	6.76073	NM_001291959	NA
chr4	184580228	184580329	MACS2/human/318_317_rep_A_uninduced1_peak_14660	7.79227	NM_152682	RWDD4
chr4	185559557	185559659	MACS2/human/318_317_rep_A_uninduced1_peak_14663	7.41761	NM_004346	CASP3
chr4	185569667	185569789	MACS2/human/318_317_rep_A_uninduced1_peak_14664	6.18011	NM_004346	CASP3
chr4	185652052	185652217	MACS2/human/318_317_rep_A_uninduced1_peak_14665	5.19233	NR_104593	NA
chr4	185655124	185655224	MACS2/human/318_317_rep_A_uninduced1_peak_14666	4.59856	NR_104593	NA
chr4	185677545	185677646	MACS2/human/318_317_rep_A_uninduced1_peak_14667	9.64289	NM_001995	ACSL1
chr4	186168414	186168514	MACS2/human/318_317_rep_A_uninduced1_peak_14668	4.59856	NM_031953	SNX25
chr4	187005054	187005188	MACS2/human/318_317_rep_A_uninduced1_peak_14670	5.92701	NM_003265	TLR3
chr4	187509619	187510130	MACS2/human/318_317_rep_A_uninduced1_peak_14675	6.94752	NM_005245	FAT1
chr4	187517856	187518117	MACS2/human/318_317_rep_A_uninduced1_peak_14676	13.7639	NM_005245	FAT1
chr4	187524360	187524611	MACS2/human/318_317_rep_A_uninduced1_peak_14677	5.68066	NM_005245	FAT1
chr4	187538889	187539235	MACS2/human/318_317_rep_A_uninduced1_peak_14679	12.7671	NM_005245	FAT1
chr4	187540941	187541041	MACS2/human/318_317_rep_A_uninduced1_peak_14680	4.34019	NM_005245	FAT1
chr4	187541307	187541485	MACS2/human/318_317_rep_A_uninduced1_peak_14681	6.61485	NM_005245	FAT1
chr4	187542561	187542661	MACS2/human/318_317_rep_A_uninduced1_peak_14682	5.6423	NM_005245	FAT1
chr4	187630082	187630303	MACS2/human/318_317_rep_A_uninduced1_peak_14683	7.4873	NM_005245	FAT1
chr4	187630757	187630879	MACS2/human/318_317_rep_A_uninduced1_peak_14684	4.14558	NM_005245	FAT1
chr4	189012910	189013010	MACS2/human/318_317_rep_A_uninduced1_peak_14686	4.59856	NM_001303419	NA
chr4	190862018	190862128	MACS2/human/318_317_rep_A_uninduced1_peak_14689	4.96069	NM_004477	FRG1
chr5	186515	186615	MACS2/human/318_317_rep_A_uninduced1_peak_14697	4.12666	NM_052909	PLEKHG4B
chr5	188686	188901	MACS2/human/318_317_rep_A_uninduced1_peak_14698	6.18011	NM_052909	PLEKHG4B
chr5	216902	217015	MACS2/human/318_317_rep_A_uninduced1_peak_14701	4.56949	NM_145265	CCDC127
chr5	218443	218577	MACS2/human/318_317_rep_A_uninduced1_peak_14702	7.33733	NM_004168	SDHA
chr5	271759	271921	MACS2/human/318_317_rep_A_uninduced1_peak_14703	10.0398	NR_073609	NA
chr5	434339	434671	MACS2/human/318_317_rep_A_uninduced1_peak_14705	20.1348	NM_020731	AHRR
chr5	443221	443480	MACS2/human/318_317_rep_A_uninduced1_peak_14706	5.02536	NM_007277	BC013821
chr5	453495	453655	MACS2/human/318_317_rep_A_uninduced1_peak_14708	6.75603	NM_007277	BC013821
chr5	471135	471838	MACS2/human/318_317_rep_A_uninduced1_peak_14710	10.1115	NR_024158	AK023178
chr5	472810	473080	MACS2/human/318_317_rep_A_uninduced1_peak_14711	16.9763	NR_024158	AK023178
chr5	473405	473539	MACS2/human/318_317_rep_A_uninduced1_peak_14712	4.27331	NR_125375	NA
chr5	479645	480880	MACS2/human/318_317_rep_A_uninduced1_peak_14717	14.4374	NR_125375	NA
chr5	864227	864477	MACS2/human/318_317_rep_A_uninduced1_peak_14722	5.53937	NM_001009877	BRD9
chr5	893013	893199	MACS2/human/318_317_rep_A_uninduced1_peak_14724	5.46872	NM_004237	TRIP13
chr5	1051447	1051585	MACS2/human/318_317_rep_A_uninduced1_peak_14727	8.82873	NM_006598	SLC12A7
chr5	1052191	1052317	MACS2/human/318_317_rep_A_uninduced1_peak_14728	5.96216	NM_006598	SLC12A7
chr5	1112012	1112123	MACS2/human/318_317_rep_A_uninduced1_peak_14729	6.18011	NM_006598	SLC12A7
chr5	1208942	1209052	MACS2/human/318_317_rep_A_uninduced1_peak_14730	5.34657	NM_001003841	SLC6A19
chr5	1223740	1223892	MACS2/human/318_317_rep_A_uninduced1_peak_14731	8.51737	NM_001003841	SLC6A19
chr5	1253814	1253930	MACS2/human/318_317_rep_A_uninduced1_peak_14733	4.19593	NM_001193376	TERT
chr5	1293454	1294744	MACS2/human/318_317_rep_A_uninduced1_peak_14734	19.7812	NM_001193376	TERT
chr5	1294921	1295148	MACS2/human/318_317_rep_A_uninduced1_peak_14735	6.18225	NM_001193376	TERT
chr5	1462028	1462188	MACS2/human/318_317_rep_A_uninduced1_peak_14739	5.8512	NM_024830	LPCAT1
chr5	1463677	1463857	MACS2/human/318_317_rep_A_uninduced1_peak_14740	4.2218	NM_024830	LPCAT1
chr5	1633947	1634088	MACS2/human/318_317_rep_A_uninduced1_peak_14741	8.30322	NR_003713	LOC728613
chr5	1798618	1799097	MACS2/human/318_317_rep_A_uninduced1_peak_14742	5.85896	NM_032479	MRPL36
chr5	1801519	1801737	MACS2/human/318_317_rep_A_uninduced1_peak_14743	8.52824	NM_004553	NDUFS6
chr5	5319184	5319284	MACS2/human/318_317_rep_A_uninduced1_peak_14747	5.60669	NM_139056	ADAMTS16
chr5	5464808	5464925	MACS2/human/318_317_rep_A_uninduced1_peak_14748	4.57448	NM_015325	KIAA0947
chr5	6372405	6372608	MACS2/human/318_317_rep_A_uninduced1_peak_14750	7.26868	NM_032286	MED10
chr5	6599795	6599982	MACS2/human/318_317_rep_A_uninduced1_peak_14751	6.52482	NR_037947	NSUN2
chr5	6754909	6755422	MACS2/human/318_317_rep_A_uninduced1_peak_14752	7.88774	NM_001171806	PAPD7
chr5	7829033	7829144	MACS2/human/318_317_rep_A_uninduced1_peak_14756	6.18011	NM_020546	ADCY2
chr5	9546027	9546171	MACS2/human/318_317_rep_A_uninduced1_peak_14759	5.47499	NM_003966	SEMA5A
chr5	10502683	10502783	MACS2/human/318_317_rep_A_uninduced1_peak_14765	5.34657	NR_104606	NA
chr5	10649424	10650337	MACS2/human/318_317_rep_A_uninduced1_peak_14766	13.948	NM_001164440	ANKRD33B
chr5	10652419	10653005	MACS2/human/318_317_rep_A_uninduced1_peak_14767	5.76338	NM_001164440	ANKRD33B
chr5	10654874	10655233	MACS2/human/318_317_rep_A_uninduced1_peak_14768	5.62084	NM_001164440	ANKRD33B
chr5	10655845	10656078	MACS2/human/318_317_rep_A_uninduced1_peak_14770	5.32376	NM_001164440	ANKRD33B
chr5	10656370	10656569	MACS2/human/318_317_rep_A_uninduced1_peak_14771	7.66031	NM_001164440	ANKRD33B
chr5	10657324	10657424	MACS2/human/318_317_rep_A_uninduced1_peak_14772	5.78696	NM_001164440	ANKRD33B
chr5	10761134	10761333	MACS2/human/318_317_rep_A_uninduced1_peak_14773	5.13549	NM_001291963	NA
chr5	14290961	14291246	MACS2/human/318_317_rep_A_uninduced1_peak_14774	12.1264	NM_007118	TRIO
chr5	14508171	14508766	MACS2/human/318_317_rep_A_uninduced1_peak_14775	7.33777	NM_007118	TRIO
chr5	14693028	14693403	MACS2/human/318_317_rep_A_uninduced1_peak_14777	5.00006	NM_138348	FAM105B
chr5	14710651	14710819	MACS2/human/318_317_rep_A_uninduced1_peak_14778	6.5005	NM_054027	ANKH
chr5	14713623	14713822	MACS2/human/318_317_rep_A_uninduced1_peak_14779	8.59525	NR_046285	LOC100130744
chr5	14871678	14871872	MACS2/human/318_317_rep_A_uninduced1_peak_14780	7.39294	NM_054027	ANKH
chr5	16465579	16465888	MACS2/human/318_317_rep_A_uninduced1_peak_14783	4.44148	NM_033414	ZNF622
chr5	16666346	16666540	MACS2/human/318_317_rep_A_uninduced1_peak_14784	8.24411	NM_012334	MYO10
chr5	16701194	16701486	MACS2/human/318_317_rep_A_uninduced1_peak_14785	9.84905	NM_012334	MYO10
chr5	17217704	17217984	MACS2/human/318_317_rep_A_uninduced1_peak_14787	9.14831	NM_006317	AK093362
chr5	17275322	17276039	MACS2/human/318_317_rep_A_uninduced1_peak_14788	6.6917	NM_001271606	BASP1
chr5	19839014	19839114	MACS2/human/318_317_rep_A_uninduced1_peak_14790	4.12666	NM_001167667	DQ591060
chr5	21459597	21459854	MACS2/human/318_317_rep_A_uninduced1_peak_14792	6.22918	NR_027026	BC038535
chr5	21474244	21474519	MACS2/human/318_317_rep_A_uninduced1_peak_14793	12.4482	NR_027027	GUSBP1
chr5	31193885	31193989	MACS2/human/318_317_rep_A_uninduced1_peak_14799	4.1414	NM_004932	CDH6
chr5	31323012	31323457	MACS2/human/318_317_rep_A_uninduced1_peak_14800	12.2123	NM_004932	CDH6
chr5	31936233	31936376	MACS2/human/318_317_rep_A_uninduced1_peak_14801	7.21207	NR_036241	MIR4279
chr5	31983492	31983702	MACS2/human/318_317_rep_A_uninduced1_peak_14802	10.8955	NM_178140	PDZD2
chr5	32074232	32074756	MACS2/human/318_317_rep_A_uninduced1_peak_14803	19.5169	NM_178140	PDZD2
chr5	32087398	32087606	MACS2/human/318_317_rep_A_uninduced1_peak_14804	4.59618	NM_178140	PDZD2
chr5	32108319	32108469	MACS2/human/318_317_rep_A_uninduced1_peak_14805	12.3762	NM_178140	PDZD2
chr5	32126352	32126619	MACS2/human/318_317_rep_A_uninduced1_peak_14806	5.10679	NM_022130	GOLPH3
chr5	32174257	32174388	MACS2/human/318_317_rep_A_uninduced1_peak_14808	4.76455	NM_022130	GOLPH3
chr5	32229749	32229976	MACS2/human/318_317_rep_A_uninduced1_peak_14810	15.3722	NM_001040446	MTMR12
chr5	32230053	32230204	MACS2/human/318_317_rep_A_uninduced1_peak_14811	5.02151	NM_001040446	MTMR12
chr5	32312891	32312991	MACS2/human/318_317_rep_A_uninduced1_peak_14812	7.75392	NM_001040446	MTMR12
chr5	32444692	32444798	MACS2/human/318_317_rep_A_uninduced1_peak_14814	4.79491	NM_016107	ZFR
chr5	32585671	32585801	MACS2/human/318_317_rep_A_uninduced1_peak_14815	4.58034	NM_006713	SUB1
chr5	32712107	32712219	MACS2/human/318_317_rep_A_uninduced1_peak_14817	6.18011	NM_000908	NPR3
chr5	33989011	33989192	MACS2/human/318_317_rep_A_uninduced1_peak_14821	5.8579	NR_037951	NA
chr5	34007872	34008144	MACS2/human/318_317_rep_A_uninduced1_peak_14822	4.99553	NM_014324	AMACR
chr5	34915824	34915977	MACS2/human/318_317_rep_A_uninduced1_peak_14824	8.80806	NM_018321	BRIX1
chr5	34929722	34929881	MACS2/human/318_317_rep_A_uninduced1_peak_14825	4.61939	NM_001012339	DNAJC21
chr5	34954772	34954895	MACS2/human/318_317_rep_A_uninduced1_peak_14827	6.25369	NM_001012339	DNAJC21
chr5	35230394	35230517	MACS2/human/318_317_rep_A_uninduced1_peak_14828	6.18011	NM_000949	PRLR
chr5	35877788	35877929	MACS2/human/318_317_rep_A_uninduced1_peak_14829	7.22631	NM_002185	IL7R
chr5	35961140	35961271	MACS2/human/318_317_rep_A_uninduced1_peak_14830	6.18011	NM_001171873	UGT3A1
chr5	36151807	36152007	MACS2/human/318_317_rep_A_uninduced1_peak_14832	9.35948	NM_001007527	LMBRD2
chr5	36152213	36152321	MACS2/human/318_317_rep_A_uninduced1_peak_14833	4.7182	NM_032637	SKP2
chr5	36195044	36195168	MACS2/human/318_317_rep_A_uninduced1_peak_14834	8.5715	NM_001085411	NADKD1
chr5	36976005	36976303	MACS2/human/318_317_rep_A_uninduced1_peak_14836	17.1858	NM_015384	NIPBL
chr5	37064747	37065041	MACS2/human/318_317_rep_A_uninduced1_peak_14837	18.0892	NM_015384	NIPBL
chr5	37107700	37107831	MACS2/human/318_317_rep_A_uninduced1_peak_14838	4.38601	NM_023073	C5orf42
chr5	37169018	37169216	MACS2/human/318_317_rep_A_uninduced1_peak_14839	9.27049	NM_023073	C5orf42
chr5	37816039	37816139	MACS2/human/318_317_rep_A_uninduced1_peak_14842	5.19233	NM_001278098	GDNF
chr5	37834762	37834888	MACS2/human/318_317_rep_A_uninduced1_peak_14843	4.12666	NM_000514	GDNF
chr5	38846104	38846280	MACS2/human/318_317_rep_A_uninduced1_peak_14847	10.9877	NM_003999	OSMR
chr5	38933151	38933292	MACS2/human/318_317_rep_A_uninduced1_peak_14848	6.43756	NM_003999	OSMR
chr5	39372561	39372760	MACS2/human/318_317_rep_A_uninduced1_peak_14849	6.53167	NM_001343	DAB2
chr5	39382886	39383043	MACS2/human/318_317_rep_A_uninduced1_peak_14850	6.25999	NM_001343	DAB2
chr5	40691915	40692072	MACS2/human/318_317_rep_A_uninduced1_peak_14851	6.18011	NM_000958	PTGER4
chr5	40755966	40756066	MACS2/human/318_317_rep_A_uninduced1_peak_14852	5.93409	NM_012382	TTC33
chr5	41312738	41312886	MACS2/human/318_317_rep_A_uninduced1_peak_14853	4.12666	NM_001005473	PLCXD3
chr5	43017857	43018269	MACS2/human/318_317_rep_A_uninduced1_peak_14857	12.6196	NR_104649	NA
chr5	43039541	43040231	MACS2/human/318_317_rep_A_uninduced1_peak_14858	10.028	NM_001014279	DQ601842
chr5	43042176	43042354	MACS2/human/318_317_rep_A_uninduced1_peak_14859	7.27553	NR_015447	LOC153684
chr5	43042961	43043113	MACS2/human/318_317_rep_A_uninduced1_peak_14860	7.81187	NR_015447	LOC153684
chr5	43043182	43043440	MACS2/human/318_317_rep_A_uninduced1_peak_14861	5.71169	NR_015447	LOC153684
chr5	43044551	43044957	MACS2/human/318_317_rep_A_uninduced1_peak_14862	12.0093	NR_015447	LOC153684
chr5	43174745	43175130	MACS2/human/318_317_rep_A_uninduced1_peak_14864	18.5183	NR_123719	NA
chr5	43298873	43298978	MACS2/human/318_317_rep_A_uninduced1_peak_14866	5.83789	NM_001098272	HMGCS1
chr5	43446498	43446634	MACS2/human/318_317_rep_A_uninduced1_peak_14867	4.12666	NM_022483	C5orf28
chr5	43454004	43454119	MACS2/human/318_317_rep_A_uninduced1_peak_14868	5.85981	NM_022483	C5orf28
chr5	43557019	43557139	MACS2/human/318_317_rep_A_uninduced1_peak_14872	4.07245	NM_182789	PAIP1
chr5	43603271	43603371	MACS2/human/318_317_rep_A_uninduced1_peak_14874	7.66223	NM_182977	NNT
chr5	44809066	44809192	MACS2/human/318_317_rep_A_uninduced1_peak_14876	7.16295	NM_016640	MRPS30
chr5	49737080	49737182	MACS2/human/318_317_rep_A_uninduced1_peak_14878	4.80309	NM_198449	EMB
chr5	50140631	50140753	MACS2/human/318_317_rep_A_uninduced1_peak_14879	6.18011	NM_001178056	PARP8
chr5	50679270	50679370	MACS2/human/318_317_rep_A_uninduced1_peak_14880	6.18011	NM_002202	ISL1
chr5	52097272	52097751	MACS2/human/318_317_rep_A_uninduced1_peak_14881	16.5421	NM_015946	ITGA1
chr5	52408711	52408811	MACS2/human/318_317_rep_A_uninduced1_peak_14883	5.87505	NR_034107	LOC257396
chr5	52856509	52856619	MACS2/human/318_317_rep_A_uninduced1_peak_14884	5.54724	NM_002495	BC048141
chr5	53813609	53813758	MACS2/human/318_317_rep_A_uninduced1_peak_14886	8.1899	NM_001145427	SNX18
chr5	53815291	53815433	MACS2/human/318_317_rep_A_uninduced1_peak_14887	12.6741	NM_001145427	SNX18
chr5	53838995	53839146	MACS2/human/318_317_rep_A_uninduced1_peak_14888	7.21207	NM_001102575	SNX18
chr5	54468889	54468990	MACS2/human/318_317_rep_A_uninduced1_peak_14891	4.85616	NM_152623	CDC20B
chr5	54516105	54516205	MACS2/human/318_317_rep_A_uninduced1_peak_14892	5.15467	NM_001190787	MCIDAS
chr5	54516279	54516510	MACS2/human/318_317_rep_A_uninduced1_peak_14893	7.66182	NM_001190787	MCIDAS
chr5	54527157	54527518	MACS2/human/318_317_rep_A_uninduced1_peak_14894	20.1898	NR_125348	NA
chr5	55212856	55213113	MACS2/human/318_317_rep_A_uninduced1_peak_14897	13.3017	NM_139017	IL31RA
chr5	55218272	55218419	MACS2/human/318_317_rep_A_uninduced1_peak_14898	8.84013	NM_001242637	IL31RA
chr5	55236816	55237068	MACS2/human/318_317_rep_A_uninduced1_peak_14899	20.7319	NR_120480	NA
chr5	55290615	55290799	MACS2/human/318_317_rep_A_uninduced1_peak_14901	8.76967	NR_120480	NA
chr5	56111409	56111645	MACS2/human/318_317_rep_A_uninduced1_peak_14903	9.9166	NM_005921	MAP3K1
chr5	56219096	56219267	MACS2/human/318_317_rep_A_uninduced1_peak_14905	16.8887	NM_152622	MIER3
chr5	56469931	56470055	MACS2/human/318_317_rep_A_uninduced1_peak_14906	11.6758	NM_001203246	GPBP1
chr5	56471543	56471724	MACS2/human/318_317_rep_A_uninduced1_peak_14907	6.47488	NM_001127235	GPBP1
chr5	56471981	56472145	MACS2/human/318_317_rep_A_uninduced1_peak_14908	11.2689	NM_001127235	GPBP1
chr5	57749992	57750472	MACS2/human/318_317_rep_A_uninduced1_peak_14909	5.43347	NM_006622	PLK2
chr5	57755533	57755892	MACS2/human/318_317_rep_A_uninduced1_peak_14910	4.2635	NM_006622	PLK2
chr5	58270224	58270324	MACS2/human/318_317_rep_A_uninduced1_peak_14911	5.79045	NM_001104631	PDE4D
chr5	60083253	60083399	MACS2/human/318_317_rep_A_uninduced1_peak_14912	11.8682	NM_001104558	ELOVL7
chr5	60095044	60095154	MACS2/human/318_317_rep_A_uninduced1_peak_14913	9.19512	NM_024930	ELOVL7
chr5	60139959	60140064	MACS2/human/318_317_rep_A_uninduced1_peak_14914	4.94617	NM_001104558	ELOVL7
chr5	60455697	60456051	MACS2/human/318_317_rep_A_uninduced1_peak_14919	7.32739	NM_001048249	BC039381
chr5	60628086	60628483	MACS2/human/318_317_rep_A_uninduced1_peak_14920	14.3895	NM_020928	ZSWIM6
chr5	60839386	60839514	MACS2/human/318_317_rep_A_uninduced1_peak_14921	5.40778	NM_020928	ZSWIM6
chr5	60839703	60839968	MACS2/human/318_317_rep_A_uninduced1_peak_14922	39.9489	NM_020928	ZSWIM6
chr5	64064773	64064873	MACS2/human/318_317_rep_A_uninduced1_peak_14923	5.0515	NM_001297644	NA
chr5	64857300	64857480	MACS2/human/318_317_rep_A_uninduced1_peak_14925	11.8682	NM_022145	CENPK
chr5	64920562	64920662	MACS2/human/318_317_rep_A_uninduced1_peak_14926	6.18011	NM_001093756	TRAPPC13
chr5	65018063	65018225	MACS2/human/318_317_rep_A_uninduced1_peak_14927	14.7947	NM_020726	NLN
chr5	65474803	65475061	MACS2/human/318_317_rep_A_uninduced1_peak_14929	7.56473	NM_001077199	SREK1
chr5	67522503	67522603	MACS2/human/318_317_rep_A_uninduced1_peak_14931	5.71916	NM_181523	PIK3R1
chr5	68425471	68425604	MACS2/human/318_317_rep_A_uninduced1_peak_14934	8.56434	NM_022902	SLC30A5
chr5	68485402	68485538	MACS2/human/318_317_rep_A_uninduced1_peak_14935	4.1663	NM_022909	CENPH
chr5	68715848	68716006	MACS2/human/318_317_rep_A_uninduced1_peak_14939	9.85237	NM_001038603	MARVELD2
chr5	68788640	68788749	MACS2/human/318_317_rep_A_uninduced1_peak_14941	8.39196	NM_001205254	OCLN
chr5	68849454	68849554	MACS2/human/318_317_rep_A_uninduced1_peak_14942	8.54018	NM_001205255	LOC647859
chr5	69321177	69321326	MACS2/human/318_317_rep_A_uninduced1_peak_14943	5.28853	NM_022978	SERF1
chr5	69338689	69338789	MACS2/human/318_317_rep_A_uninduced1_peak_14944	6.58294	NM_022978	SERF1
chr5	69345488	69345615	MACS2/human/318_317_rep_A_uninduced1_peak_14945	5.68827	NM_022876	SMN2
chr5	70196595	70196744	MACS2/human/318_317_rep_A_uninduced1_peak_14946	5.28853	NM_022978	SERF1
chr5	70214106	70214206	MACS2/human/318_317_rep_A_uninduced1_peak_14947	6.64148	NM_022978	SERF1
chr5	70220906	70221033	MACS2/human/318_317_rep_A_uninduced1_peak_14948	5.68827	NM_022874	NA
chr5	71516467	71516789	MACS2/human/318_317_rep_A_uninduced1_peak_14949	6.44022	NM_015084	MRPS27
chr5	72112505	72112612	MACS2/human/318_317_rep_A_uninduced1_peak_14952	8.31527	NM_002270	TNPO1
chr5	72143996	72144118	MACS2/human/318_317_rep_A_uninduced1_peak_14953	7.14057	NM_153188	AX746492
chr5	72416408	72416599	MACS2/human/318_317_rep_A_uninduced1_peak_14955	16.7184	NM_173490	TMEM171
chr5	72419357	72419504	MACS2/human/318_317_rep_A_uninduced1_peak_14956	10.103	NM_173490	TMEM171
chr5	72742774	72743311	MACS2/human/318_317_rep_A_uninduced1_peak_14957	8.8639	NM_004472	FOXD1
chr5	72743496	72743691	MACS2/human/318_317_rep_A_uninduced1_peak_14958	4.0869	NM_004472	FOXD1
chr5	72743746	72744343	MACS2/human/318_317_rep_A_uninduced1_peak_14959	8.1864	NM_004472	FOXD1
chr5	72794265	72794419	MACS2/human/318_317_rep_A_uninduced1_peak_14960	5.53345	NM_001037637	BTF3
chr5	72861092	72861192	MACS2/human/318_317_rep_A_uninduced1_peak_14961	4.43081	NM_023039	ANKRA2
chr5	72875941	72876070	MACS2/human/318_317_rep_A_uninduced1_peak_14962	9.24267	NM_001284431	NA
chr5	72922027	72922180	MACS2/human/318_317_rep_A_uninduced1_peak_14963	11.5952	NM_001080479	ARHGEF28
chr5	73207231	73207377	MACS2/human/318_317_rep_A_uninduced1_peak_14964	6.1996	NM_001244364	BC043537
chr5	73930637	73930834	MACS2/human/318_317_rep_A_uninduced1_peak_14965	12.4055	NM_003633	ENC1
chr5	73930993	73931162	MACS2/human/318_317_rep_A_uninduced1_peak_14966	4.22705	NM_003633	ENC1
chr5	73931455	73931658	MACS2/human/318_317_rep_A_uninduced1_peak_14967	11.0307	NM_003633	ENC1
chr5	73981067	73981179	MACS2/human/318_317_rep_A_uninduced1_peak_14968	5.39643	NM_000521	HEXB
chr5	74807231	74807424	MACS2/human/318_317_rep_A_uninduced1_peak_14970	4.52418	NM_031361	COL4A3BP
chr5	74981144	74981244	MACS2/human/318_317_rep_A_uninduced1_peak_14971	7.6638	NM_001099271	POC5
chr5	76030120	76030415	MACS2/human/318_317_rep_A_uninduced1_peak_14974	6.91743	NM_001992	F2R
chr5	76130151	76130252	MACS2/human/318_317_rep_A_uninduced1_peak_14975	6.77426	NM_005242	F2RL1
chr5	76372544	76373721	MACS2/human/318_317_rep_A_uninduced1_peak_14976	15.76	NM_032367	ZBED3
chr5	76788009	76788299	MACS2/human/318_317_rep_A_uninduced1_peak_14978	11.2689	NM_018268	WDR41
chr5	77072017	77072151	MACS2/human/318_317_rep_A_uninduced1_peak_14979	7.2928	NM_004607	TBCA
chr5	77781162	77781327	MACS2/human/318_317_rep_A_uninduced1_peak_14981	7.85841	NM_005779	LHFPL2
chr5	77784036	77784321	MACS2/human/318_317_rep_A_uninduced1_peak_14982	9.50066	NM_005779	LHFPL2
chr5	77784475	77784713	MACS2/human/318_317_rep_A_uninduced1_peak_14983	14.0977	NM_005779	LHFPL2
chr5	77784793	77784943	MACS2/human/318_317_rep_A_uninduced1_peak_14984	8.97202	NM_005779	LHFPL2
chr5	77805799	77806086	MACS2/human/318_317_rep_A_uninduced1_peak_14985	10.3151	NM_005779	LHFPL2
chr5	78281110	78281243	MACS2/human/318_317_rep_A_uninduced1_peak_14986	6.77689	NM_000046	ARSB
chr5	78365565	78365725	MACS2/human/318_317_rep_A_uninduced1_peak_14987	7.44659	NM_001178005	BHMT2
chr5	78532043	78532157	MACS2/human/318_317_rep_A_uninduced1_peak_14988	8.42599	NM_152405	JMY
chr5	78533075	78533297	MACS2/human/318_317_rep_A_uninduced1_peak_14989	7.03995	NM_152405	JMY
chr5	78808675	78808861	MACS2/human/318_317_rep_A_uninduced1_peak_14991	6.62343	NM_004272	HOMER1
chr5	79647673	79647773	MACS2/human/318_317_rep_A_uninduced1_peak_14994	5.85981	NR_003665	CRSP8P
chr5	79703915	79704015	MACS2/human/318_317_rep_A_uninduced1_peak_14995	5.19233	NM_001105251	ZFYVE16
chr5	79732757	79732907	MACS2/human/318_317_rep_A_uninduced1_peak_14996	12.9695	NM_001105251	ZFYVE16
chr5	79783792	79783892	MACS2/human/318_317_rep_A_uninduced1_peak_14997	6.18011	NM_205548	FAM151B
chr5	79950554	79950750	MACS2/human/318_317_rep_A_uninduced1_peak_15000	5.0032	NR_110936	NA
chr5	80171638	80171738	MACS2/human/318_317_rep_A_uninduced1_peak_15001	4.9987	NM_002439	MSH3
chr5	80529064	80529224	MACS2/human/318_317_rep_A_uninduced1_peak_15002	6.10703	NM_001099736	CKMT2
chr5	80534433	80534533	MACS2/human/318_317_rep_A_uninduced1_peak_15003	6.73637	NR_034123	LOC100131067
chr5	81046822	81046922	MACS2/human/318_317_rep_A_uninduced1_peak_15005	5.96216	NM_001256736	SSBP2
chr5	82352778	82352900	MACS2/human/318_317_rep_A_uninduced1_peak_15007	5.29418	NM_174909	TMEM167A
chr5	82815252	82815363	MACS2/human/318_317_rep_A_uninduced1_peak_15011	5.06193	NM_001164098	VCAN
chr5	82817928	82818088	MACS2/human/318_317_rep_A_uninduced1_peak_15012	6.01679	NM_001164098	VCAN
chr5	82836969	82837165	MACS2/human/318_317_rep_A_uninduced1_peak_15017	5.48811	NM_001164097	VCAN
chr5	82876734	82877085	MACS2/human/318_317_rep_A_uninduced1_peak_15019	10.4486	NM_001164098	VCAN
chr5	83680419	83680601	MACS2/human/318_317_rep_A_uninduced1_peak_15020	9.82467	NM_005711	EDIL3
chr5	85913771	85913904	MACS2/human/318_317_rep_A_uninduced1_peak_15021	4.02287	NM_001867	COX7C
chr5	86564321	86564743	MACS2/human/318_317_rep_A_uninduced1_peak_15022	7.60455	NM_002890	RASA1
chr5	89757117	89757248	MACS2/human/318_317_rep_A_uninduced1_peak_15026	10.9502	NM_203406	MBLAC2
chr5	89769675	89769775	MACS2/human/318_317_rep_A_uninduced1_peak_15027	6.95054	NM_203406	MBLAC2
chr5	92919700	92919936	MACS2/human/318_317_rep_A_uninduced1_peak_15031	5.31564	NM_005654	NR2F1
chr5	92920553	92920672	MACS2/human/318_317_rep_A_uninduced1_peak_15032	5.24639	NM_005654	NR2F1
chr5	92929446	92929793	MACS2/human/318_317_rep_A_uninduced1_peak_15033	18.3857	NM_005654	NR2F1
chr5	92929887	92929987	MACS2/human/318_317_rep_A_uninduced1_peak_15034	6.25692	NM_005654	NR2F1
chr5	93856162	93856287	MACS2/human/318_317_rep_A_uninduced1_peak_15035	6.18011	NM_001145678	KIAA0825
chr5	93954359	93954481	MACS2/human/318_317_rep_A_uninduced1_peak_15037	4.59856	NM_032290	ANKRD32
chr5	94030829	94030977	MACS2/human/318_317_rep_A_uninduced1_peak_15038	18.544	NM_032290	ANKRD32
chr5	94031128	94031228	MACS2/human/318_317_rep_A_uninduced1_peak_15039	4.12666	NM_032290	ANKRD32
chr5	94417237	94417347	MACS2/human/318_317_rep_A_uninduced1_peak_15040	6.05188	NM_001002796	MCTP1
chr5	95067064	95067233	MACS2/human/318_317_rep_A_uninduced1_peak_15042	6.40903	NM_014899	RHOBTB3
chr5	95234191	95234301	MACS2/human/318_317_rep_A_uninduced1_peak_15044	4.37736	NM_012081	ELL2
chr5	95297412	95297540	MACS2/human/318_317_rep_A_uninduced1_peak_15045	15.6342	NM_012081	ELL2
chr5	96038574	96038687	MACS2/human/318_317_rep_A_uninduced1_peak_15049	4.7447	NM_173060	CAST
chr5	96271423	96271566	MACS2/human/318_317_rep_A_uninduced1_peak_15053	8.58124	NM_005575	LNPEP
chr5	96315145	96315386	MACS2/human/318_317_rep_A_uninduced1_peak_15054	14.4497	NM_175920	HM358988
chr5	98115265	98115710	MACS2/human/318_317_rep_A_uninduced1_peak_15056	5.96498	NM_001012761	RGMB
chr5	98128851	98129310	MACS2/human/318_317_rep_A_uninduced1_peak_15057	19.0372	NM_001012761	RGMB
chr5	99871109	99871293	MACS2/human/318_317_rep_A_uninduced1_peak_15059	5.96662	NM_198507	FAM174A
chr5	100191811	100191927	MACS2/human/318_317_rep_A_uninduced1_peak_15061	6.18011	NM_005668	ST8SIA4
chr5	101572474	101572609	MACS2/human/318_317_rep_A_uninduced1_peak_15062	8.14663	NM_180991	SLCO4C1
chr5	101631847	101632036	MACS2/human/318_317_rep_A_uninduced1_peak_15063	7.72541	NM_180991	SLCO4C1
chr5	102433403	102433503	MACS2/human/318_317_rep_A_uninduced1_peak_15065	4.59856	NM_017676	GIN1
chr5	102594465	102594565	MACS2/human/318_317_rep_A_uninduced1_peak_15066	6.95054	NM_033211	C5orf30
chr5	102611791	102612256	MACS2/human/318_317_rep_A_uninduced1_peak_15067	9.61483	NM_033211	C5orf30
chr5	102884610	102884762	MACS2/human/318_317_rep_A_uninduced1_peak_15068	5.96216	NM_031438	NUDT12
chr5	107717663	107717777	MACS2/human/318_317_rep_A_uninduced1_peak_15069	5.27749	NM_001163315	FBXL17
chr5	111755600	111755700	MACS2/human/318_317_rep_A_uninduced1_peak_15073	6.35874	NR_027706	FLJ11235
chr5	111755933	111756061	MACS2/human/318_317_rep_A_uninduced1_peak_15074	6.56937	NR_027706	FLJ11235
chr5	112197002	112197141	MACS2/human/318_317_rep_A_uninduced1_peak_15075	6.41003	NM_003135	SRP19
chr5	112203260	112203404	MACS2/human/318_317_rep_A_uninduced1_peak_15076	4.96069	NM_003135	SRP19
chr5	112257799	112257952	MACS2/human/318_317_rep_A_uninduced1_peak_15078	6.4169	NM_005669	REEP5
chr5	112362761	112362873	MACS2/human/318_317_rep_A_uninduced1_peak_15081	8.88529	NM_001085377	MCC
chr5	114462113	114462234	MACS2/human/318_317_rep_A_uninduced1_peak_15084	6.18011	NM_001300759	NA
chr5	114860171	114860303	MACS2/human/318_317_rep_A_uninduced1_peak_15086	8.74008	NM_020177	FEM1C
chr5	114860891	114861176	MACS2/human/318_317_rep_A_uninduced1_peak_15087	8.88529	NM_020177	FEM1C
chr5	114878728	114878957	MACS2/human/318_317_rep_A_uninduced1_peak_15088	5.43348	NM_020177	FEM1C
chr5	114879128	114879357	MACS2/human/318_317_rep_A_uninduced1_peak_15089	12.6211	NM_020177	FEM1C
chr5	115420665	115420827	MACS2/human/318_317_rep_A_uninduced1_peak_15092	8.58124	NM_016144	COMMD10
chr5	115781957	115782247	MACS2/human/318_317_rep_A_uninduced1_peak_15094	11.3972	NM_020796	SEMA6A
chr5	115782305	115783316	MACS2/human/318_317_rep_A_uninduced1_peak_15095	9.51537	NM_020796	SEMA6A
chr5	115910251	115910512	MACS2/human/318_317_rep_A_uninduced1_peak_15096	10.8655	NM_020796	SEMA6A
chr5	118280304	118280404	MACS2/human/318_317_rep_A_uninduced1_peak_15099	4.12666	NM_173666	BC036311
chr5	118485002	118485102	MACS2/human/318_317_rep_A_uninduced1_peak_15101	4.12666	NM_005509	DMXL1
chr5	118729060	118729160	MACS2/human/318_317_rep_A_uninduced1_peak_15102	6.64537	NM_001077654	TNFAIP8
chr5	118788210	118788365	MACS2/human/318_317_rep_A_uninduced1_peak_15103	5.35987	NM_001199291	HSD17B4
chr5	120021935	120022184	MACS2/human/318_317_rep_A_uninduced1_peak_15104	11.1626	NM_016644	PRR16
chr5	121355941	121356104	MACS2/human/318_317_rep_A_uninduced1_peak_15106	13.5195	NM_152546	SRFBP1
chr5	121413786	121413958	MACS2/human/318_317_rep_A_uninduced1_peak_15107	9.95319	NM_002317	LOX
chr5	122372261	122372415	MACS2/human/318_317_rep_A_uninduced1_peak_15109	7.55506	NM_000943	PPIC
chr5	122426082	122426198	MACS2/human/318_317_rep_A_uninduced1_peak_15111	7.82614	NM_001136239	PRDM6
chr5	122881183	122881285	MACS2/human/318_317_rep_A_uninduced1_peak_15112	7.21207	NM_001031812	CSNK1G3
chr5	122881344	122881444	MACS2/human/318_317_rep_A_uninduced1_peak_15113	4.74328	NM_001031812	CSNK1G3
chr5	123980034	123980142	MACS2/human/318_317_rep_A_uninduced1_peak_15114	5.82298	NM_020747	ZNF608
chr5	123982675	123982894	MACS2/human/318_317_rep_A_uninduced1_peak_15115	9.55161	NM_020747	ZNF608
chr5	123983497	123983597	MACS2/human/318_317_rep_A_uninduced1_peak_15116	4.24897	NM_020747	ZNF608
chr5	124080264	124080369	MACS2/human/318_317_rep_A_uninduced1_peak_15117	4.34088	NM_020747	ZNF608
chr5	125930772	125930904	MACS2/human/318_317_rep_A_uninduced1_peak_15119	5.43411	NM_001202404	ALDH7A1
chr5	125936660	125936781	MACS2/human/318_317_rep_A_uninduced1_peak_15120	13.7379	NM_032177	PHAX
chr5	125960467	125960600	MACS2/human/318_317_rep_A_uninduced1_peak_15121	12.5808	NM_032177	PHAX
chr5	126381931	126382047	MACS2/human/318_317_rep_A_uninduced1_peak_15123	6.14435	NM_001164479	C5orf63
chr5	126853367	126853467	MACS2/human/318_317_rep_A_uninduced1_peak_15125	4.0179	NM_130809	AJ515158
chr5	126887500	126887611	MACS2/human/318_317_rep_A_uninduced1_peak_15126	7.58685	NM_130809	AJ515158
chr5	127418615	127418754	MACS2/human/318_317_rep_A_uninduced1_peak_15127	13.4848	NR_015360	FLJ33630
chr5	127419477	127420069	MACS2/human/318_317_rep_A_uninduced1_peak_15128	9.77505	NR_046207	NA
chr5	128302142	128302250	MACS2/human/318_317_rep_A_uninduced1_peak_15129	6.18011	NM_014031	SLC27A6
chr5	128430459	128430566	MACS2/human/318_317_rep_A_uninduced1_peak_15130	4.566	NM_016048	ISOC1
chr5	128797293	128797414	MACS2/human/318_317_rep_A_uninduced1_peak_15132	6.18011	NM_133638	ADAMTS19
chr5	129240927	129241186	MACS2/human/318_317_rep_A_uninduced1_peak_15133	12.2589	NM_175856	CHSY3
chr5	129243804	129244004	MACS2/human/318_317_rep_A_uninduced1_peak_15134	7.94124	NM_175856	CHSY3
chr5	129521215	129521315	MACS2/human/318_317_rep_A_uninduced1_peak_15135	6.56937	NM_175856	CHSY3
chr5	130599794	130599894	MACS2/human/318_317_rep_A_uninduced1_peak_15137	5.55665	NM_001038702	CDC42SE2
chr5	130762713	130762831	MACS2/human/318_317_rep_A_uninduced1_peak_15138	5.30571	NM_001164386	RAPGEF6
chr5	130766682	130766799	MACS2/human/318_317_rep_A_uninduced1_peak_15139	5.1799	NM_001164386	RAPGEF6
chr5	131132539	131132691	MACS2/human/318_317_rep_A_uninduced1_peak_15140	7.54265	NM_133372	FNIP1
chr5	131826330	131826432	MACS2/human/318_317_rep_A_uninduced1_peak_15147	4.58034	NM_002198	IRF1
chr5	132029356	132029456	MACS2/human/318_317_rep_A_uninduced1_peak_15148	5.85144	NM_007054	KIF3A
chr5	132112773	132112917	MACS2/human/318_317_rep_A_uninduced1_peak_15150	4.99878	NM_001300798	NA
chr5	132161570	132161887	MACS2/human/318_317_rep_A_uninduced1_peak_15151	8.15718	NM_133456	SHROOM1
chr5	132202341	132202461	MACS2/human/318_317_rep_A_uninduced1_peak_15152	5.86613	NM_001288825	NA
chr5	132202534	132202679	MACS2/human/318_317_rep_A_uninduced1_peak_15153	4.08939	NM_014402	UQCRQ
chr5	132270257	132270485	MACS2/human/318_317_rep_A_uninduced1_peak_15154	9.54117	NM_014423	AFF4
chr5	132298929	132299301	MACS2/human/318_317_rep_A_uninduced1_peak_15155	7.38899	NM_014423	AFF4
chr5	133295332	133295506	MACS2/human/318_317_rep_A_uninduced1_peak_15157	7.0316	NM_020199	C5orf15
chr5	133340644	133340772	MACS2/human/318_317_rep_A_uninduced1_peak_15159	6.03696	NM_003374	VDAC1
chr5	133561466	133561757	MACS2/human/318_317_rep_A_uninduced1_peak_15161	7.15103	NM_002715	PPP2CA
chr5	133702617	133702717	MACS2/human/318_317_rep_A_uninduced1_peak_15164	4.89134	NM_016508	CDKL3
chr5	133842265	133842365	MACS2/human/318_317_rep_A_uninduced1_peak_15165	6.35874	NR_105045	NA
chr5	133844302	133844703	MACS2/human/318_317_rep_A_uninduced1_peak_15166	7.27378	NR_105045	NA
chr5	133914293	133915084	MACS2/human/318_317_rep_A_uninduced1_peak_15169	8.69684	NM_015288	PHF15
chr5	133915191	133915382	MACS2/human/318_317_rep_A_uninduced1_peak_15170	10.3503	NM_015288	PHF15
chr5	133916543	133916666	MACS2/human/318_317_rep_A_uninduced1_peak_15171	5.73878	NM_015288	PHF15
chr5	133942628	133942728	MACS2/human/318_317_rep_A_uninduced1_peak_15172	5.17643	NM_001033503	SAR1B
chr5	134076838	134076992	MACS2/human/318_317_rep_A_uninduced1_peak_15173	4.43647	NM_001745	CAMLG
chr5	134190759	134191060	MACS2/human/318_317_rep_A_uninduced1_peak_15174	5.92789	NM_001135586	C5orf24
chr5	134193033	134193186	MACS2/human/318_317_rep_A_uninduced1_peak_15175	5.82298	NM_001135586	C5orf24
chr5	134235377	134235506	MACS2/human/318_317_rep_A_uninduced1_peak_15177	9.74034	NM_024715	TXNDC15
chr5	134240833	134240955	MACS2/human/318_317_rep_A_uninduced1_peak_15178	8.9517	NM_032151	PCBD2
chr5	134363947	134364542	MACS2/human/318_317_rep_A_uninduced1_peak_15182	11.6324	NM_002653	PITX1
chr5	134364848	134364948	MACS2/human/318_317_rep_A_uninduced1_peak_15183	4.1663	NM_002653	PITX1
chr5	134369430	134369552	MACS2/human/318_317_rep_A_uninduced1_peak_15184	4.91585	NM_002653	PITX1
chr5	134734718	134734906	MACS2/human/318_317_rep_A_uninduced1_peak_15186	7.5029	NM_001040158	H2AFY
chr5	135364667	135364814	MACS2/human/318_317_rep_A_uninduced1_peak_15189	4.24751	NM_000358	TGFBI
chr5	135468592	135468705	MACS2/human/318_317_rep_A_uninduced1_peak_15190	6.09237	NM_001001420	SMAD5
chr5	135489579	135489699	MACS2/human/318_317_rep_A_uninduced1_peak_15191	5.96498	NM_001001420	SMAD5
chr5	135527217	135528812	MACS2/human/318_317_rep_A_uninduced1_peak_15192	10.9754	NR_024418	LOC389332
chr5	135549062	135549162	MACS2/human/318_317_rep_A_uninduced1_peak_15193	4.1796	NM_001167577	TRPC7
chr5	137088593	137089242	MACS2/human/318_317_rep_A_uninduced1_peak_15195	4.17463	NM_006805	HNRNPA0
chr5	137089434	137089782	MACS2/human/318_317_rep_A_uninduced1_peak_15196	7.32199	NM_006805	HNRNPA0
chr5	137089905	137090016	MACS2/human/318_317_rep_A_uninduced1_peak_15197	4.04115	NM_006805	HNRNPA0
chr5	137500487	137500784	MACS2/human/318_317_rep_A_uninduced1_peak_15199	8.35984	NM_139199	BRD8
chr5	137513249	137513369	MACS2/human/318_317_rep_A_uninduced1_peak_15200	6.42864	NM_001300966	NA
chr5	137673343	137673499	MACS2/human/318_317_rep_A_uninduced1_peak_15201	6.95054	NM_001135647	FAM53C
chr5	137673971	137674086	MACS2/human/318_317_rep_A_uninduced1_peak_15202	12.6939	NM_001287583	NA
chr5	137676856	137676982	MACS2/human/318_317_rep_A_uninduced1_peak_15203	8.2457	NM_001135647	FAM53C
chr5	137680605	137681064	MACS2/human/318_317_rep_A_uninduced1_peak_15204	13.8898	NM_001135647	FAM53C
chr5	137682426	137682963	MACS2/human/318_317_rep_A_uninduced1_peak_15205	17.7686	NM_001135647	FAM53C
chr5	137727738	137727936	MACS2/human/318_317_rep_A_uninduced1_peak_15206	5.0032	NM_016604	KDM3B
chr5	137801186	137801345	MACS2/human/318_317_rep_A_uninduced1_peak_15207	9.46974	NM_001964	EGR1
chr5	137802747	137802880	MACS2/human/318_317_rep_A_uninduced1_peak_15208	4.21165	NM_001964	EGR1
chr5	137803655	137803939	MACS2/human/318_317_rep_A_uninduced1_peak_15209	7.66077	NM_001964	EGR1
chr5	137854481	137854648	MACS2/human/318_317_rep_A_uninduced1_peak_15211	5.8773	NM_004730	ETF1
chr5	137878475	137878872	MACS2/human/318_317_rep_A_uninduced1_peak_15212	4.63197	NM_001256302	NA
chr5	138089135	138089243	MACS2/human/318_317_rep_A_uninduced1_peak_15213	5.14951	NM_001290310	NA
chr5	138282662	138283101	MACS2/human/318_317_rep_A_uninduced1_peak_15214	16.527	NM_001037633	SIL1
chr5	138533922	138534025	MACS2/human/318_317_rep_A_uninduced1_peak_15215	7.54772	NM_001037633	SIL1
chr5	138729023	138729141	MACS2/human/318_317_rep_A_uninduced1_peak_15216	7.05926	NM_001161546	PROB1
chr5	138729399	138729680	MACS2/human/318_317_rep_A_uninduced1_peak_15217	6.99054	NM_001161546	PROB1
chr5	138729835	138730437	MACS2/human/318_317_rep_A_uninduced1_peak_15218	9.39518	NM_001161546	PROB1
chr5	138739647	138739756	MACS2/human/318_317_rep_A_uninduced1_peak_15219	9.74034	NM_194296	SPATA24
chr5	138855176	138855324	MACS2/human/318_317_rep_A_uninduced1_peak_15220	4.3239	NM_198282	TMEM173
chr5	139060373	139060736	MACS2/human/318_317_rep_A_uninduced1_peak_15226	7.38535	NM_016463	CXXC5
chr5	139189032	139189172	MACS2/human/318_317_rep_A_uninduced1_peak_15230	6.56937	NM_032289	PSD2
chr5	139487448	139487606	MACS2/human/318_317_rep_A_uninduced1_peak_15232	5.06708	NR_102740	LOC100505636
chr5	139493684	139494502	MACS2/human/318_317_rep_A_uninduced1_peak_15233	12.8658	NM_005859	PURA
chr5	139494570	139494775	MACS2/human/318_317_rep_A_uninduced1_peak_15234	7.10535	NM_005859	PURA
chr5	139494906	139495036	MACS2/human/318_317_rep_A_uninduced1_peak_15235	6.85704	NM_005859	PURA
chr5	139554792	139554909	MACS2/human/318_317_rep_A_uninduced1_peak_15237	4.22721	NM_032412	CYSTM1
chr5	139680081	139680238	MACS2/human/318_317_rep_A_uninduced1_peak_15238	12.1102	NM_002622	AX748200
chr5	139682576	139682676	MACS2/human/318_317_rep_A_uninduced1_peak_15239	5.19233	NM_002622	AX748200
chr5	139713351	139713515	MACS2/human/318_317_rep_A_uninduced1_peak_15240	6.52027	NM_001945	BC030152
chr5	139726025	139726178	MACS2/human/318_317_rep_A_uninduced1_peak_15241	6.29434	NM_001945	BC030152
chr5	139781438	139781776	MACS2/human/318_317_rep_A_uninduced1_peak_15242	9.23771	NM_017747	ANKHD1
chr5	139876605	139876841	MACS2/human/318_317_rep_A_uninduced1_peak_15243	5.92619	NM_017747	ANKHD1
chr5	139908222	139908387	MACS2/human/318_317_rep_A_uninduced1_peak_15244	6.88057	NM_017747	ANKHD1
chr5	139929799	139929911	MACS2/human/318_317_rep_A_uninduced1_peak_15245	5.55778	NM_001253764	SRA1
chr5	139937455	139937569	MACS2/human/318_317_rep_A_uninduced1_peak_15246	7.63121	NR_045586	NA
chr5	139944026	139944167	MACS2/human/318_317_rep_A_uninduced1_peak_15247	6.47548	NM_133174	APBB3
chr5	139946216	139946683	MACS2/human/318_317_rep_A_uninduced1_peak_15248	7.74985	NM_080670	SLC35A4
chr5	140026921	140027208	MACS2/human/318_317_rep_A_uninduced1_peak_15250	7.45196	NR_033697	NA
chr5	140044450	140044605	MACS2/human/318_317_rep_A_uninduced1_peak_15252	5.12462	NM_017706	WDR55
chr5	140049014	140049315	MACS2/human/318_317_rep_A_uninduced1_peak_15253	13.3829	NM_017706	WDR55
chr5	140053757	140053943	MACS2/human/318_317_rep_A_uninduced1_peak_15254	6.70878	NM_002109	HARS
chr5	140078223	140078419	MACS2/human/318_317_rep_A_uninduced1_peak_15256	10.2787	NM_001278732	NA
chr5	140080046	140080152	MACS2/human/318_317_rep_A_uninduced1_peak_15257	9.59652	NM_144723	ZMAT2
chr5	140080365	140080534	MACS2/human/318_317_rep_A_uninduced1_peak_15258	7.49552	NM_144723	ZMAT2
chr5	140188402	140188796	MACS2/human/318_317_rep_A_uninduced1_peak_15259	18.713	NM_018907	PCDHA4
chr5	140227893	140227996	MACS2/human/318_317_rep_A_uninduced1_peak_15263	6.18011	NM_031857	PCDHA9
chr5	140481750	140481850	MACS2/human/318_317_rep_A_uninduced1_peak_15265	4.41437	NM_018937	PCDHB3
chr5	140573124	140573241	MACS2/human/318_317_rep_A_uninduced1_peak_15266	6.12563	NM_018930	PCDHB10
chr5	140698508	140698845	MACS2/human/318_317_rep_A_uninduced1_peak_15268	4.9508	NM_005642	TAF7
chr5	140699388	140699513	MACS2/human/318_317_rep_A_uninduced1_peak_15270	4.50005	NM_005642	TAF7
chr5	140712058	140712315	MACS2/human/318_317_rep_A_uninduced1_peak_15271	6.18011	NM_018912	PCDHGA1
chr5	140720209	140720505	MACS2/human/318_317_rep_A_uninduced1_peak_15272	12.3602	NM_018915	PCDHGA2
chr5	140725407	140725664	MACS2/human/318_317_rep_A_uninduced1_peak_15273	11.4773	NM_018916	PCDHGA3
chr5	140731511	140731818	MACS2/human/318_317_rep_A_uninduced1_peak_15274	6.83289	NM_018922	PCDHGB1
chr5	140741398	140741706	MACS2/human/318_317_rep_A_uninduced1_peak_15275	6.44398	NM_018923	PCDHGB2
chr5	140755241	140755505	MACS2/human/318_317_rep_A_uninduced1_peak_15276	11.9243	NM_018919	PCDHGA6
chr5	140755614	140755714	MACS2/human/318_317_rep_A_uninduced1_peak_15277	5.70826	NM_018919	PCDHGA6
chr5	140769124	140769354	MACS2/human/318_317_rep_A_uninduced1_peak_15278	8.76311	NM_003736	PCDHGB4
chr5	140769684	140769785	MACS2/human/318_317_rep_A_uninduced1_peak_15279	6.93249	NM_003736	PCDHGB4
chr5	140789571	140789781	MACS2/human/318_317_rep_A_uninduced1_peak_15281	6.82353	NM_018926	PCDHGB6
chr5	140794425	140794776	MACS2/human/318_317_rep_A_uninduced1_peak_15282	18.3118	NM_018913	PCDHGA10
chr5	140794995	140795095	MACS2/human/318_317_rep_A_uninduced1_peak_15283	5.4751	NM_018913	PCDHGA10
chr5	140799099	140799261	MACS2/human/318_317_rep_A_uninduced1_peak_15284	9.74034	NM_018927	PCDHGB7
chr5	140802656	140802771	MACS2/human/318_317_rep_A_uninduced1_peak_15285	10.0315	NM_018914	PCDHGA11
chr5	140807735	140807851	MACS2/human/318_317_rep_A_uninduced1_peak_15288	6.95054	NR_001297	PCDHGB8P
chr5	140812005	140812348	MACS2/human/318_317_rep_A_uninduced1_peak_15289	15.1631	NM_032094	PCDHGA12
chr5	140855563	140855757	MACS2/human/318_317_rep_A_uninduced1_peak_15290	11.3835	NM_002588	PCDHGC3
chr5	140857232	140857379	MACS2/human/318_317_rep_A_uninduced1_peak_15292	4.94415	NM_002588	PCDHGC3
chr5	140857519	140857708	MACS2/human/318_317_rep_A_uninduced1_peak_15293	4.15009	NM_002588	PCDHGC3
chr5	140857812	140858023	MACS2/human/318_317_rep_A_uninduced1_peak_15294	7.84201	NM_002588	PCDHGC3
chr5	140864726	140864964	MACS2/human/318_317_rep_A_uninduced1_peak_15295	5.40156	NM_018928	PCDHGC4
chr5	140869734	140869834	MACS2/human/318_317_rep_A_uninduced1_peak_15296	7.15879	NM_018929	PCDHGC5
chr5	140896351	140896513	MACS2/human/318_317_rep_A_uninduced1_peak_15297	4.07788	NM_001079812	DIAPH1
chr5	140998388	140998581	MACS2/human/318_317_rep_A_uninduced1_peak_15298	12.5632	NM_001079812	DIAPH1
chr5	141016189	141016409	MACS2/human/318_317_rep_A_uninduced1_peak_15299	7.15605	NM_003883	HDAC3
chr5	141257797	141257934	MACS2/human/318_317_rep_A_uninduced1_peak_15303	8.82873	NM_002587	PCDH1
chr5	141319362	141319481	MACS2/human/318_317_rep_A_uninduced1_peak_15304	5.20349	NM_014773	AX748172
chr5	141348792	141348947	MACS2/human/318_317_rep_A_uninduced1_peak_15306	5.19233	NM_183401	RNF14
chr5	141367329	141367431	MACS2/human/318_317_rep_A_uninduced1_peak_15307	7.6638	NM_001201365	RNF14
chr5	142601976	142602078	MACS2/human/318_317_rep_A_uninduced1_peak_15312	5.82298	NM_001135608	JB162171
chr5	142603271	142603620	MACS2/human/318_317_rep_A_uninduced1_peak_15313	20.2599	NM_001135608	JB162171
chr5	142780059	142780421	MACS2/human/318_317_rep_A_uninduced1_peak_15314	8.67378	NM_001204264	NR3C1
chr5	143539820	143539952	MACS2/human/318_317_rep_A_uninduced1_peak_15315	11.7402	NM_001271732	YIPF5
chr5	145316159	145316267	MACS2/human/318_317_rep_A_uninduced1_peak_15318	7.06299	NM_152550	SH3RF2
chr5	145562059	145562173	MACS2/human/318_317_rep_A_uninduced1_peak_15320	6.82051	NM_020117	LARS
chr5	145665673	145665773	MACS2/human/318_317_rep_A_uninduced1_peak_15321	5.19233	NM_018989	RBM27
chr5	147763533	147763633	MACS2/human/318_317_rep_A_uninduced1_peak_15324	5.96216	NM_001271723	FBXO38
chr5	147807023	147807480	MACS2/human/318_317_rep_A_uninduced1_peak_15326	14.3861	NM_030793	FBXO38
chr5	148208003	148208121	MACS2/human/318_317_rep_A_uninduced1_peak_15328	6.18011	NM_000024	AK056780
chr5	148639351	148639491	MACS2/human/318_317_rep_A_uninduced1_peak_15332	10.9474	NM_001301027	NA
chr5	148725031	148725221	MACS2/human/318_317_rep_A_uninduced1_peak_15333	8.58755	NM_152407	GRPEL2
chr5	148730612	148730873	MACS2/human/318_317_rep_A_uninduced1_peak_15334	6.19548	NM_152407	GRPEL2
chr5	148930700	148930940	MACS2/human/318_317_rep_A_uninduced1_peak_15336	7.29048	NM_001271741	CSNK1A1
chr5	149011544	149011672	MACS2/human/318_317_rep_A_uninduced1_peak_15337	6.18011	NM_001001669	ARHGEF37
chr5	149011905	149012044	MACS2/human/318_317_rep_A_uninduced1_peak_15338	7.06299	NM_001001669	ARHGEF37
chr5	149213017	149213174	MACS2/human/318_317_rep_A_uninduced1_peak_15340	9.74034	NM_133263	PPARGC1B
chr5	149216460	149216560	MACS2/human/318_317_rep_A_uninduced1_peak_15341	6.34363	NM_133263	PPARGC1B
chr5	149360150	149360260	MACS2/human/318_317_rep_A_uninduced1_peak_15342	9.64289	NM_000112	SLC26A2
chr5	149360839	149360939	MACS2/human/318_317_rep_A_uninduced1_peak_15343	6.14022	NM_000112	SLC26A2
chr5	149374551	149374651	MACS2/human/318_317_rep_A_uninduced1_peak_15344	5.77667	NM_001243253	TIGD6
chr5	149375054	149375217	MACS2/human/318_317_rep_A_uninduced1_peak_15345	10.1556	NM_001243253	TIGD6
chr5	149431477	149431896	MACS2/human/318_317_rep_A_uninduced1_peak_15346	11.6861	NM_014983	HMGXB3
chr5	149737271	149737406	MACS2/human/318_317_rep_A_uninduced1_peak_15349	4.93884	NM_001008657	TCOF1
chr5	149792175	149792294	MACS2/human/318_317_rep_A_uninduced1_peak_15350	4.46556	NM_001025159	CD74
chr5	149900427	149900863	MACS2/human/318_317_rep_A_uninduced1_peak_15354	7.11776	NM_001543	NDST1
chr5	149900945	149901099	MACS2/human/318_317_rep_A_uninduced1_peak_15355	4.05361	NM_001543	NDST1
chr5	149932773	149933144	MACS2/human/318_317_rep_A_uninduced1_peak_15356	8.18447	NM_001543	NDST1
chr5	149933216	149933470	MACS2/human/318_317_rep_A_uninduced1_peak_15357	6.99785	NM_001543	NDST1
chr5	149934991	149935245	MACS2/human/318_317_rep_A_uninduced1_peak_15358	5.75185	NM_001543	NDST1
chr5	149935400	149935625	MACS2/human/318_317_rep_A_uninduced1_peak_15359	4.06719	NM_001543	NDST1
chr5	150029060	150029190	MACS2/human/318_317_rep_A_uninduced1_peak_15360	4.69	NM_007286	SYNPO
chr5	150029997	150030222	MACS2/human/318_317_rep_A_uninduced1_peak_15361	11.9806	NM_001109974	SYNPO
chr5	150080453	150080603	MACS2/human/318_317_rep_A_uninduced1_peak_15363	4.65522	NM_018047	RBM22
chr5	150409944	150410153	MACS2/human/318_317_rep_A_uninduced1_peak_15364	4.59599	NM_001258456	TNIP1
chr5	150460419	150460627	MACS2/human/318_317_rep_A_uninduced1_peak_15365	4.91937	NM_001258454	TNIP1
chr5	150827203	150827346	MACS2/human/318_317_rep_A_uninduced1_peak_15367	9.78268	NM_078483	BC039364
chr5	151054179	151054327	MACS2/human/318_317_rep_A_uninduced1_peak_15372	4.2701	NM_003118	SPARC
chr5	151055647	151055848	MACS2/human/318_317_rep_A_uninduced1_peak_15373	6.74606	NM_003118	SPARC
chr5	151066378	151066485	MACS2/human/318_317_rep_A_uninduced1_peak_15374	4.96069	NR_109873	NA
chr5	151131258	151131403	MACS2/human/318_317_rep_A_uninduced1_peak_15376	7.26097	NM_004045	AX747215
chr5	151138061	151138170	MACS2/human/318_317_rep_A_uninduced1_peak_15377	5.04124	NM_004045	AX747215
chr5	153372385	153372500	MACS2/human/318_317_rep_A_uninduced1_peak_15379	9.28329	NM_018691	FAM114A2
chr5	153432643	153432964	MACS2/human/318_317_rep_A_uninduced1_peak_15381	11.2675	NM_001135037	MFAP3
chr5	153796515	153796830	MACS2/human/318_317_rep_A_uninduced1_peak_15384	5.39488	NM_198321	GALNT10
chr5	153825559	153825773	MACS2/human/318_317_rep_A_uninduced1_peak_15385	4.04954	NM_024632	SAP30L
chr5	154238189	154238349	MACS2/human/318_317_rep_A_uninduced1_peak_15390	7.61957	NM_001301075	NA
chr5	154267442	154267593	MACS2/human/318_317_rep_A_uninduced1_peak_15391	5.27749	NM_001252156	GEMIN5
chr5	154270902	154271068	MACS2/human/318_317_rep_A_uninduced1_peak_15392	6.53031	NM_001252156	GEMIN5
chr5	154320657	154320855	MACS2/human/318_317_rep_A_uninduced1_peak_15393	15.2309	NM_001014990	MRPL22
chr5	156565793	156565982	MACS2/human/318_317_rep_A_uninduced1_peak_15394	9.96319	NM_004270	MED7
chr5	156566333	156566466	MACS2/human/318_317_rep_A_uninduced1_peak_15395	10.031	NM_004270	MED7
chr5	156900964	156901138	MACS2/human/318_317_rep_A_uninduced1_peak_15397	5.89523	NM_001172292	NIPAL4
chr5	157002623	157002768	MACS2/human/318_317_rep_A_uninduced1_peak_15398	5.77828	NM_033274	AL049415
chr5	157214668	157214928	MACS2/human/318_317_rep_A_uninduced1_peak_15400	8.06137	NM_014666	CLINT1
chr5	158544288	158544437	MACS2/human/318_317_rep_A_uninduced1_peak_15402	5.87505	NR_109890	NA
chr5	158585177	158585409	MACS2/human/318_317_rep_A_uninduced1_peak_15403	35.6144	NM_001199383	RNF145
chr5	158585703	158585934	MACS2/human/318_317_rep_A_uninduced1_peak_15404	9.28313	NM_001199383	RNF145
chr5	158636343	158636548	MACS2/human/318_317_rep_A_uninduced1_peak_15405	6.26308	NM_001199383	RNF145
chr5	159436172	159436285	MACS2/human/318_317_rep_A_uninduced1_peak_15406	8.70977	NM_003314	TTC1
chr5	159519945	159520172	MACS2/human/318_317_rep_A_uninduced1_peak_15407	14.1136	NM_001130864	HI423497
chr5	159546100	159546390	MACS2/human/318_317_rep_A_uninduced1_peak_15408	4.25202	NM_052927	PWWP2A
chr5	159679974	159680367	MACS2/human/318_317_rep_A_uninduced1_peak_15411	18.5208	NM_024565	CCNJL
chr5	159680536	159680716	MACS2/human/318_317_rep_A_uninduced1_peak_15412	10.1926	NM_024565	CCNJL
chr5	159848868	159849169	MACS2/human/318_317_rep_A_uninduced1_peak_15413	10.0051	NM_001282382	NA
chr5	162886990	162887100	MACS2/human/318_317_rep_A_uninduced1_peak_15416	4.76099	NM_145266	M55536
chr5	167689471	167689772	MACS2/human/318_317_rep_A_uninduced1_peak_15418	10.4033	NM_001122679	ODZ2
chr5	167913488	167913590	MACS2/human/318_317_rep_A_uninduced1_peak_15420	5.1799	NM_002887	RARS
chr5	167993121	167993332	MACS2/human/318_317_rep_A_uninduced1_peak_15421	10.031	NM_024594	PANK3
chr5	168006313	168006590	MACS2/human/318_317_rep_A_uninduced1_peak_15422	12.0559	NM_024594	PANK3
chr5	169010792	169010892	MACS2/human/318_317_rep_A_uninduced1_peak_15424	5.45459	NM_017785	SPDL1
chr5	170163386	170163486	MACS2/human/318_317_rep_A_uninduced1_peak_15425	5.83535	NM_001034838	KCNIP1
chr5	171433486	171433615	MACS2/human/318_317_rep_A_uninduced1_peak_15427	4.566	NM_033644	FBXW11
chr5	171520438	171520854	MACS2/human/318_317_rep_A_uninduced1_peak_15428	19.7479	NM_005990	STK10
chr5	171638776	171638949	MACS2/human/318_317_rep_A_uninduced1_peak_15429	6.15113	NM_152277	UBTD2
chr5	171639010	171639270	MACS2/human/318_317_rep_A_uninduced1_peak_15430	11.6184	NM_152277	UBTD2
chr5	171710650	171710800	MACS2/human/318_317_rep_A_uninduced1_peak_15432	4.4138	NM_152277	UBTD2
chr5	171761321	171761616	MACS2/human/318_317_rep_A_uninduced1_peak_15434	12.5538	NM_001017995	SH3PXD2B
chr5	171764999	171765295	MACS2/human/318_317_rep_A_uninduced1_peak_15435	7.88146	NM_001017995	SH3PXD2B
chr5	171766265	171766761	MACS2/human/318_317_rep_A_uninduced1_peak_15436	11.1846	NM_001017995	SH3PXD2B
chr5	172195640	172195862	MACS2/human/318_317_rep_A_uninduced1_peak_15437	16.7657	NM_004417	AK316321
chr5	172197787	172198097	MACS2/human/318_317_rep_A_uninduced1_peak_15438	7.25073	NM_004417	AK316321
chr5	172261308	172261463	MACS2/human/318_317_rep_A_uninduced1_peak_15439	5.04196	NM_001031711	BX648961
chr5	172410822	172410949	MACS2/human/318_317_rep_A_uninduced1_peak_15441	6.32275	NM_003945	ATP6V0E1
chr5	172517376	172517476	MACS2/human/318_317_rep_A_uninduced1_peak_15443	6.56937	NM_153607	CREBRF
chr5	172659192	172659390	MACS2/human/318_317_rep_A_uninduced1_peak_15444	7.06299	NM_004387	NKX2-5
chr5	172744570	172745198	MACS2/human/318_317_rep_A_uninduced1_peak_15445	16.537	NM_003714	STC2
chr5	172755311	172755424	MACS2/human/318_317_rep_A_uninduced1_peak_15446	6.04845	NM_003714	STC2
chr5	173043523	173043630	MACS2/human/318_317_rep_A_uninduced1_peak_15447	4.24382	NM_001159651	BOD1
chr5	174905575	174905684	MACS2/human/318_317_rep_A_uninduced1_peak_15449	4.21128	NM_022754	SFXN1
chr5	175665553	175665701	MACS2/human/318_317_rep_A_uninduced1_peak_15452	4.88611	NM_198567	LOC202181
chr5	175788659	175788761	MACS2/human/318_317_rep_A_uninduced1_peak_15454	4.32582	NR_109800	NA
chr5	175815757	175815878	MACS2/human/318_317_rep_A_uninduced1_peak_15455	4.88123	NM_138820	HIGD2A
chr5	175843306	175843534	MACS2/human/318_317_rep_A_uninduced1_peak_15456	8.53311	NR_045724	CLTB
chr5	175875381	175875525	MACS2/human/318_317_rep_A_uninduced1_peak_15457	11.2845	NM_014613	FAF2
chr5	175936685	175936971	MACS2/human/318_317_rep_A_uninduced1_peak_15460	9.02539	NM_014613	FAF2
chr5	175964149	175964297	MACS2/human/318_317_rep_A_uninduced1_peak_15461	4.10778	NM_014901	RNF44
chr5	176023919	176024671	MACS2/human/318_317_rep_A_uninduced1_peak_15463	9.55383	NM_052899	GPRIN1
chr5	176025453	176025575	MACS2/human/318_317_rep_A_uninduced1_peak_15464	4.37758	NM_052899	GPRIN1
chr5	176025635	176025943	MACS2/human/318_317_rep_A_uninduced1_peak_15465	12.6637	NM_052899	GPRIN1
chr5	176037006	176037123	MACS2/human/318_317_rep_A_uninduced1_peak_15467	7.0721	NM_052899	GPRIN1
chr5	176057724	176057829	MACS2/human/318_317_rep_A_uninduced1_peak_15468	6.18011	NM_001099408	EIF4E1B
chr5	176074415	176074623	MACS2/human/318_317_rep_A_uninduced1_peak_15469	5.96161	NM_130465	TSPAN17
chr5	176084543	176085195	MACS2/human/318_317_rep_A_uninduced1_peak_15471	6.54781	NM_001006616	TSPAN17
chr5	176395893	176396093	MACS2/human/318_317_rep_A_uninduced1_peak_15472	6.91357	NM_001199297	UIMC1
chr5	176449752	176449897	MACS2/human/318_317_rep_A_uninduced1_peak_15473	4.57633	NM_012279	ZNF346
chr5	176513925	176514078	MACS2/human/318_317_rep_A_uninduced1_peak_15474	6.2406	NM_213647	FGFR4
chr5	176562511	176562693	MACS2/human/318_317_rep_A_uninduced1_peak_15475	15.4258	NM_022455	NSD1
chr5	176638747	176638935	MACS2/human/318_317_rep_A_uninduced1_peak_15476	10.2462	NM_172349	NSD1
chr5	176721057	176721288	MACS2/human/318_317_rep_A_uninduced1_peak_15477	6.85424	NM_172349	NSD1
chr5	176721567	176721794	MACS2/human/318_317_rep_A_uninduced1_peak_15478	4.52418	NM_172349	NSD1
chr5	176721884	176722031	MACS2/human/318_317_rep_A_uninduced1_peak_15479	5.8136	NM_172349	NSD1
chr5	176722301	176722470	MACS2/human/318_317_rep_A_uninduced1_peak_15480	5.23189	NM_172349	NSD1
chr5	176730812	176730986	MACS2/human/318_317_rep_A_uninduced1_peak_15482	6.53203	NM_001271828	PRELID1
chr5	176734315	176734530	MACS2/human/318_317_rep_A_uninduced1_peak_15483	9.89337	NM_031300	MXD3
chr5	176734587	176734944	MACS2/human/318_317_rep_A_uninduced1_peak_15484	4.02924	NM_031300	MXD3
chr5	176778506	176778654	MACS2/human/318_317_rep_A_uninduced1_peak_15487	5.65894	NM_006816	LMAN2
chr5	176873830	176874000	MACS2/human/318_317_rep_A_uninduced1_peak_15488	4.28882	NM_001174101	PRR7
chr5	176882195	176882371	MACS2/human/318_317_rep_A_uninduced1_peak_15490	5.46007	NM_001174102	PRR7
chr5	176882921	176883202	MACS2/human/318_317_rep_A_uninduced1_peak_15491	10.8228	NM_001174102	PRR7
chr5	176923386	176923600	MACS2/human/318_317_rep_A_uninduced1_peak_15497	4.61544	NR_103804	NA
chr5	176924482	176924593	MACS2/human/318_317_rep_A_uninduced1_peak_15498	6.83552	NR_103804	NA
chr5	176930764	176930917	MACS2/human/318_317_rep_A_uninduced1_peak_15500	9.64289	NM_024872	DOK3
chr5	176930976	176931076	MACS2/human/318_317_rep_A_uninduced1_peak_15501	4.89134	NM_024872	DOK3
chr5	176943729	176943884	MACS2/human/318_317_rep_A_uninduced1_peak_15502	8.30442	NM_016222	DDX41
chr5	176951273	176952141	MACS2/human/318_317_rep_A_uninduced1_peak_15503	9.09631	NR_024019	FAM193B
chr5	176981312	176981534	MACS2/human/318_317_rep_A_uninduced1_peak_15505	4.1716	NR_024019	FAM193B
chr5	177019184	177019412	MACS2/human/318_317_rep_A_uninduced1_peak_15506	9.50426	NM_017510	TMED9
chr5	177022448	177022568	MACS2/human/318_317_rep_A_uninduced1_peak_15507	4.11252	NM_017510	TMED9
chr5	177036702	177036961	MACS2/human/318_317_rep_A_uninduced1_peak_15509	12.0109	NM_007255	B4GALT7
chr5	177037024	177037169	MACS2/human/318_317_rep_A_uninduced1_peak_15510	4.92935	NM_007255	B4GALT7
chr5	177059563	177059778	MACS2/human/318_317_rep_A_uninduced1_peak_15511	9.77505	NR_026921	LOC202181
chr5	177099038	177099138	MACS2/human/318_317_rep_A_uninduced1_peak_15512	4.23971	NR_026921	LOC202181
chr5	177548892	177548992	MACS2/human/318_317_rep_A_uninduced1_peak_15513	4.41437	NM_015111	AK127224
chr5	177558035	177558394	MACS2/human/318_317_rep_A_uninduced1_peak_15514	14.1048	NM_022762	RMND5B
chr5	177575107	177575282	MACS2/human/318_317_rep_A_uninduced1_peak_15515	4.77882	NM_022762	RMND5B
chr5	177580569	177580863	MACS2/human/318_317_rep_A_uninduced1_peak_15516	4.77158	NM_017838	NHP2
chr5	177631516	177632022	MACS2/human/318_317_rep_A_uninduced1_peak_15517	8.27947	NM_004499	HNRNPAB
chr5	177658700	177659296	MACS2/human/318_317_rep_A_uninduced1_peak_15518	6.19752	NR_103509	NA
chr5	177659609	177659778	MACS2/human/318_317_rep_A_uninduced1_peak_15519	4.1539	NR_103510	NA
chr5	178286989	178287164	MACS2/human/318_317_rep_A_uninduced1_peak_15520	4.23971	NM_058230	ZNF354B
chr5	178977578	178977732	MACS2/human/318_317_rep_A_uninduced1_peak_15522	5.2308	NM_025158	RUFY1
chr5	179106061	179106161	MACS2/human/318_317_rep_A_uninduced1_peak_15525	6.4951	NM_001164444	CBY3
chr5	179192403	179192949	MACS2/human/318_317_rep_A_uninduced1_peak_15527	6.09271	NM_014757	MAML1
chr5	179193426	179193690	MACS2/human/318_317_rep_A_uninduced1_peak_15528	13.5313	NM_014757	MAML1
chr5	179200970	179201328	MACS2/human/318_317_rep_A_uninduced1_peak_15529	7.92714	NM_014757	MAML1
chr5	179201681	179201851	MACS2/human/318_317_rep_A_uninduced1_peak_15530	6.56612	NM_014757	MAML1
chr5	179229326	179229457	MACS2/human/318_317_rep_A_uninduced1_peak_15531	5.65402	NM_054013	MGAT4B
chr5	179229545	179229921	MACS2/human/318_317_rep_A_uninduced1_peak_15532	7.01986	NM_054013	MGAT4B
chr5	179233652	179233936	MACS2/human/318_317_rep_A_uninduced1_peak_15533	4.81497	NM_014275	MGAT4B
chr5	179247902	179248179	MACS2/human/318_317_rep_A_uninduced1_peak_15534	6.11172	NM_003900	SQSTM1
chr5	179290271	179291079	MACS2/human/318_317_rep_A_uninduced1_peak_15535	8.38554	NM_198868	TBC1D9B
chr5	179718830	179719082	MACS2/human/318_317_rep_A_uninduced1_peak_15542	8.48548	NM_002752	MAPK9
chr5	180001163	180001378	MACS2/human/318_317_rep_A_uninduced1_peak_15545	11.6232	NM_001303241	NA
chr5	180218645	180219766	MACS2/human/318_317_rep_A_uninduced1_peak_15546	9.21158	NM_001114619	MGAT1
chr5	180229671	180229797	MACS2/human/318_317_rep_A_uninduced1_peak_15548	9.13473	NM_002406	MGAT1
chr5	180235661	180235975	MACS2/human/318_317_rep_A_uninduced1_peak_15549	8.51795	NM_001114617	MGAT1
chr5	180261493	180261635	MACS2/human/318_317_rep_A_uninduced1_peak_15552	14.4357	NR_045679	LINC00847
chr5	180261709	180262055	MACS2/human/318_317_rep_A_uninduced1_peak_15553	8.39196	NR_045679	LINC00847
chr5	180262124	180262224	MACS2/human/318_317_rep_A_uninduced1_peak_15554	6.42249	NR_045679	LINC00847
chr5	180277652	180278036	MACS2/human/318_317_rep_A_uninduced1_peak_15555	11.1291	NM_001172638	ZFP62
chr5	180278122	180278342	MACS2/human/318_317_rep_A_uninduced1_peak_15556	17.7754	NM_001172638	ZFP62
chr5	180650892	180651106	MACS2/human/318_317_rep_A_uninduced1_peak_15558	5.14978	NR_045218	TRIM41
chr5	180651274	180651604	MACS2/human/318_317_rep_A_uninduced1_peak_15559	9.3694	NR_045218	TRIM41
chr5	180688242	180688416	MACS2/human/318_317_rep_A_uninduced1_peak_15563	8.32449	NR_102761	LOC100507602
chr5	180754640	180754866	MACS2/human/318_317_rep_A_uninduced1_peak_15565	5.19621	NR_028327	DQ599872
chr6	486224	486350	MACS2/human/318_317_rep_A_uninduced1_peak_15567	6.04845	NM_018303	EXOC2
chr6	656260	656378	MACS2/human/318_317_rep_A_uninduced1_peak_15568	6.18011	NM_148959	AK093403
chr6	1610751	1610857	MACS2/human/318_317_rep_A_uninduced1_peak_15569	4.94039	NM_001453	FOXC1
chr6	1611145	1611440	MACS2/human/318_317_rep_A_uninduced1_peak_15570	12.5362	NM_001453	FOXC1
chr6	1611822	1612041	MACS2/human/318_317_rep_A_uninduced1_peak_15571	4.82148	NM_001453	FOXC1
chr6	2667113	2667216	MACS2/human/318_317_rep_A_uninduced1_peak_15576	7.06299	NM_001012418	MYLK4
chr6	2842066	2842208	MACS2/human/318_317_rep_A_uninduced1_peak_15579	10.5676	NR_073112	SERPINB1
chr6	2971356	2971488	MACS2/human/318_317_rep_A_uninduced1_peak_15583	4.87691	NM_001271822	SERPINB6
chr6	2988917	2989017	MACS2/human/318_317_rep_A_uninduced1_peak_15584	6.88427	NR_026855	NA
chr6	3000141	3000270	MACS2/human/318_317_rep_A_uninduced1_peak_15585	8.21881	NM_000904	DKFZP686I15217
chr6	3105911	3106094	MACS2/human/318_317_rep_A_uninduced1_peak_15587	5.15929	NM_003804	RIPK1
chr6	3113748	3113869	MACS2/human/318_317_rep_A_uninduced1_peak_15588	6.41878	NM_003804	RIPK1
chr6	3114085	3114204	MACS2/human/318_317_rep_A_uninduced1_peak_15589	11.6244	NM_003804	RIPK1
chr6	3156330	3156452	MACS2/human/318_317_rep_A_uninduced1_peak_15590	4.07106	NM_001069	TUBB2A
chr6	3272751	3272927	MACS2/human/318_317_rep_A_uninduced1_peak_15593	5.3968	NM_021945	SLC22A23
chr6	3456451	3456573	MACS2/human/318_317_rep_A_uninduced1_peak_15595	10.3922	NM_001286456	NA
chr6	3456686	3456786	MACS2/human/318_317_rep_A_uninduced1_peak_15596	5.95635	NM_001286456	NA
chr6	3751534	3752390	MACS2/human/318_317_rep_A_uninduced1_peak_15599	8.7888	NM_183373	PXDC1
chr6	4021529	4021723	MACS2/human/318_317_rep_A_uninduced1_peak_15604	4.7182	NM_003913	PRPF4B
chr6	4060755	4060939	MACS2/human/318_317_rep_A_uninduced1_peak_15605	5.61797	NM_003913	PRPF4B
chr6	4133872	4133983	MACS2/human/318_317_rep_A_uninduced1_peak_15606	7.22285	NM_206836	ECI2
chr6	4135608	4135773	MACS2/human/318_317_rep_A_uninduced1_peak_15607	11.2009	NM_001166010	ECI2
chr6	4776674	4777027	MACS2/human/318_317_rep_A_uninduced1_peak_15608	4.63112	NM_004824	CDYL
chr6	5086835	5086935	MACS2/human/318_317_rep_A_uninduced1_peak_15611	4.0412	NM_001145115	PPP1R3G
chr6	5087188	5087398	MACS2/human/318_317_rep_A_uninduced1_peak_15612	9.00535	NM_001145115	PPP1R3G
chr6	5369111	5369397	MACS2/human/318_317_rep_A_uninduced1_peak_15613	7.47267	NM_006567	FARS2
chr6	7230522	7231138	MACS2/human/318_317_rep_A_uninduced1_peak_15615	7.47845	NM_001168344	RREB1
chr6	7231700	7232012	MACS2/human/318_317_rep_A_uninduced1_peak_15616	4.23134	NM_001168344	RREB1
chr6	7248876	7249328	MACS2/human/318_317_rep_A_uninduced1_peak_15618	20.0452	NM_001168344	RREB1
chr6	7313276	7313401	MACS2/human/318_317_rep_A_uninduced1_peak_15619	5.76314	NR_120448	NA
chr6	7584237	7584348	MACS2/human/318_317_rep_A_uninduced1_peak_15620	5.83228	NM_004415	DSP
chr6	7910732	7911030	MACS2/human/318_317_rep_A_uninduced1_peak_15622	6.4896	NM_030810	TXNDC5
chr6	8430321	8430445	MACS2/human/318_317_rep_A_uninduced1_peak_15624	7.146	NR_109914	NA
chr6	8435565	8435731	MACS2/human/318_317_rep_A_uninduced1_peak_15625	4.96025	NR_109914	NA
chr6	10398613	10398713	MACS2/human/318_317_rep_A_uninduced1_peak_15626	8.43202	NM_001032280	TFAP2A
chr6	10529957	10530096	MACS2/human/318_317_rep_A_uninduced1_peak_15629	7.6638	NM_145649	GCNT2
chr6	10626727	10626908	MACS2/human/318_317_rep_A_uninduced1_peak_15630	11.4635	NM_001491	GCNT2
chr6	10695196	10695337	MACS2/human/318_317_rep_A_uninduced1_peak_15631	9.93876	NM_017906	PAK1IP1
chr6	10748080	10748199	MACS2/human/318_317_rep_A_uninduced1_peak_15634	5.61797	NM_030969	TMEM14B
chr6	11094428	11094554	MACS2/human/318_317_rep_A_uninduced1_peak_15636	5.327	NM_001135575	BC038755
chr6	11185409	11185679	MACS2/human/318_317_rep_A_uninduced1_peak_15638	21.7744	NR_073131	NA
chr6	11190223	11190409	MACS2/human/318_317_rep_A_uninduced1_peak_15639	6.16616	NR_073131	NA
chr6	11232753	11232863	MACS2/human/318_317_rep_A_uninduced1_peak_15641	12.2283	NM_001271033	NEDD9
chr6	11575738	11575838	MACS2/human/318_317_rep_A_uninduced1_peak_15642	5.96216	NM_001100829	TMEM170B
chr6	12012631	12012806	MACS2/human/318_317_rep_A_uninduced1_peak_15644	10.1585	NM_002114	HIVEP1
chr6	12121469	12121587	MACS2/human/318_317_rep_A_uninduced1_peak_15645	4.72559	NM_002114	HIVEP1
chr6	12125907	12126007	MACS2/human/318_317_rep_A_uninduced1_peak_15646	4.85616	NM_002114	HIVEP1
chr6	12161914	12162029	MACS2/human/318_317_rep_A_uninduced1_peak_15647	7.20007	NM_002114	HIVEP1
chr6	12163741	12163873	MACS2/human/318_317_rep_A_uninduced1_peak_15648	7.57143	NM_002114	HIVEP1
chr6	12164395	12164522	MACS2/human/318_317_rep_A_uninduced1_peak_15649	6.82445	NM_002114	HIVEP1
chr6	13280332	13280440	MACS2/human/318_317_rep_A_uninduced1_peak_15652	6.95054	NM_001242698	LOC100130357
chr6	13287726	13287891	MACS2/human/318_317_rep_A_uninduced1_peak_15653	4.41105	NM_001242648	PHACTR1
chr6	13365130	13365251	MACS2/human/318_317_rep_A_uninduced1_peak_15655	6.18011	NM_001242630	GFOD1
chr6	13487228	13487360	MACS2/human/318_317_rep_A_uninduced1_peak_15656	6.18011	NM_018988	GFOD1
chr6	13604816	13604926	MACS2/human/318_317_rep_A_uninduced1_peak_15658	5.19233	NM_031244	SIRT5
chr6	13615571	13615848	MACS2/human/318_317_rep_A_uninduced1_peak_15659	5.6983	NM_016167	NOL7
chr6	13814273	13814395	MACS2/human/318_317_rep_A_uninduced1_peak_15660	4.15035	NM_001031713	BC033996
chr6	13814597	13814750	MACS2/human/318_317_rep_A_uninduced1_peak_15661	4.17028	NM_001031713	BC033996
chr6	13977359	13977459	MACS2/human/318_317_rep_A_uninduced1_peak_15662	8.05536	NM_152737	RNF182
chr6	14135788	14135991	MACS2/human/318_317_rep_A_uninduced1_peak_15663	10.3512	NM_004233	CD83
chr6	15496520	15496653	MACS2/human/318_317_rep_A_uninduced1_peak_15664	5.12559	NM_004973	JARID2
chr6	15496812	15497049	MACS2/human/318_317_rep_A_uninduced1_peak_15665	4.79231	NM_004973	JARID2
chr6	16145177	16145277	MACS2/human/318_317_rep_A_uninduced1_peak_15666	4.46001	NM_013262	MYLIP
chr6	16306622	16306908	MACS2/human/318_317_rep_A_uninduced1_peak_15667	15.3236	NM_000332	ATXN1
chr6	17393950	17394050	MACS2/human/318_317_rep_A_uninduced1_peak_15669	4.90356	NM_006366	CAP2
chr6	17600620	17600802	MACS2/human/318_317_rep_A_uninduced1_peak_15671	10.8053	NM_016255	FAM8A1
chr6	17637522	17637819	MACS2/human/318_317_rep_A_uninduced1_peak_15672	8.59977	NM_001278209	NUP153
chr6	17706696	17707086	MACS2/human/318_317_rep_A_uninduced1_peak_15673	4.54997	NM_001278209	NUP153
chr6	17760740	17760931	MACS2/human/318_317_rep_A_uninduced1_peak_15674	10.963	NM_001105568	KIF13A
chr6	17764312	17764794	MACS2/human/318_317_rep_A_uninduced1_peak_15675	12.749	NM_001105567	KIF13A
chr6	18149326	18149459	MACS2/human/318_317_rep_A_uninduced1_peak_15676	5.46435	NM_000367	TPMT
chr6	18264626	18264757	MACS2/human/318_317_rep_A_uninduced1_peak_15677	6.70036	NM_003472	AK092541
chr6	18465322	18465622	MACS2/human/318_317_rep_A_uninduced1_peak_15678	8.39506	NM_182757	AK098665
chr6	19839695	19839808	MACS2/human/318_317_rep_A_uninduced1_peak_15680	7.43491	NM_001546	ID4
chr6	20490466	20490669	MACS2/human/318_317_rep_A_uninduced1_peak_15681	25.1615	NM_001243076	E2F3
chr6	21594281	21595190	MACS2/human/318_317_rep_A_uninduced1_peak_15682	7.93253	NM_003107	SOX4
chr6	21595315	21597174	MACS2/human/318_317_rep_A_uninduced1_peak_15683	6.22418	NM_003107	SOX4
chr6	24667314	24667434	MACS2/human/318_317_rep_A_uninduced1_peak_15686	4.50005	NM_001160094	ACOT13
chr6	25279676	25279806	MACS2/human/318_317_rep_A_uninduced1_peak_15689	5.24637	NM_001173977	LRRC16A
chr6	25798784	25799135	MACS2/human/318_317_rep_A_uninduced1_peak_15690	7.66112	NM_005074	SLC17A1
chr6	25966784	25966995	MACS2/human/318_317_rep_A_uninduced1_peak_15691	6.4349	NM_006355	TRIM38
chr6	25983556	25983799	MACS2/human/318_317_rep_A_uninduced1_peak_15692	22.281	NM_006355	TRIM38
chr6	26056560	26056684	MACS2/human/318_317_rep_A_uninduced1_peak_15693	4.78964	NM_005319	HIST1H1C
chr6	26094470	26094582	MACS2/human/318_317_rep_A_uninduced1_peak_15694	8.0936	NM_139009	HFE
chr6	26104172	26104276	MACS2/human/318_317_rep_A_uninduced1_peak_15695	4.21203	NM_003542	HIST1H4C
chr6	26204858	26205001	MACS2/human/318_317_rep_A_uninduced1_peak_15698	8.11929	NM_003545	HIST1H4E
chr6	26225621	26225759	MACS2/human/318_317_rep_A_uninduced1_peak_15699	6.68736	NM_003532	HIST1H3E
chr6	26376972	26377225	MACS2/human/318_317_rep_A_uninduced1_peak_15700	17.2072	NM_001197246	BTN3A2
chr6	26392775	26393091	MACS2/human/318_317_rep_A_uninduced1_peak_15701	8.98727	NM_001197237	BTN2A2
chr6	26393204	26393316	MACS2/human/318_317_rep_A_uninduced1_peak_15702	4.73567	NM_001197237	BTN2A2
chr6	26413585	26413784	MACS2/human/318_317_rep_A_uninduced1_peak_15704	13.9376	NM_194441	BTN3A1
chr6	26452072	26452296	MACS2/human/318_317_rep_A_uninduced1_peak_15708	17.2072	NM_006994	BTN3A3
chr6	26468325	26468638	MACS2/human/318_317_rep_A_uninduced1_peak_15709	13.6418	NM_078476	BTN2A1
chr6	26522105	26522257	MACS2/human/318_317_rep_A_uninduced1_peak_15711	8.71828	NR_026790	HCG11
chr6	26522315	26522483	MACS2/human/318_317_rep_A_uninduced1_peak_15712	6.46918	NR_026790	HCG11
chr6	26522685	26522785	MACS2/human/318_317_rep_A_uninduced1_peak_15713	4.72559	NR_026790	HCG11
chr6	26522934	26523086	MACS2/human/318_317_rep_A_uninduced1_peak_15714	4.686	NR_026790	HCG11
chr6	26545631	26545751	MACS2/human/318_317_rep_A_uninduced1_peak_15715	6.69891	NM_006353	BC033330
chr6	26597188	26597382	MACS2/human/318_317_rep_A_uninduced1_peak_15716	6.14718	NM_013375	DQ596042
chr6	26598646	26598929	MACS2/human/318_317_rep_A_uninduced1_peak_15717	11.6963	NM_013375	DQ596042
chr6	27114473	27114609	MACS2/human/318_317_rep_A_uninduced1_peak_15719	4.01089	NM_080593	HIST1H2BK
chr6	27419198	27419298	MACS2/human/318_317_rep_A_uninduced1_peak_15721	7.6638	NM_007149	ZNF184
chr6	27791886	27792020	MACS2/human/318_317_rep_A_uninduced1_peak_15722	9.09379	NM_021968	FKSG63
chr6	27799187	27799320	MACS2/human/318_317_rep_A_uninduced1_peak_15723	7.01762	NM_003541	HIST1H4K
chr6	28104490	28104606	MACS2/human/318_317_rep_A_uninduced1_peak_15725	6.66674	NR_103456	LOC100129195
chr6	28109690	28109790	MACS2/human/318_317_rep_A_uninduced1_peak_15726	6.47488	NM_001278122	ZKSCAN8
chr6	28268688	28268915	MACS2/human/318_317_rep_A_uninduced1_peak_15729	9.64289	NM_032507	PGBD1
chr6	28293735	28293931	MACS2/human/318_317_rep_A_uninduced1_peak_15730	4.96325	NM_001243241	ZSCAN31
chr6	28294414	28294514	MACS2/human/318_317_rep_A_uninduced1_peak_15731	6.43242	NM_001243241	ZSCAN31
chr6	28297297	28297407	MACS2/human/318_317_rep_A_uninduced1_peak_15732	6.18011	NM_001243241	ZSCAN31
chr6	28347983	28348267	MACS2/human/318_317_rep_A_uninduced1_peak_15733	5.85981	NR_028077	ZSCAN12
chr6	28349967	28350092	MACS2/human/318_317_rep_A_uninduced1_peak_15734	5.94453	NR_028077	ZSCAN12
chr6	28350262	28350384	MACS2/human/318_317_rep_A_uninduced1_peak_15735	5.94453	NR_028077	ZSCAN12
chr6	28540604	28540733	MACS2/human/318_317_rep_A_uninduced1_peak_15739	6.18011	NM_052923	SCAND3
chr6	29691252	29691358	MACS2/human/318_317_rep_A_uninduced1_peak_15745	7.21207	NM_001098479	HLA-F
chr6	29855685	29855803	MACS2/human/318_317_rep_A_uninduced1_peak_15747	5.93581	NR_001434	HLA-H
chr6	29974502	29974700	MACS2/human/318_317_rep_A_uninduced1_peak_15751	7.40266	NR_024240	HLA-J
chr6	30035020	30035141	MACS2/human/318_317_rep_A_uninduced1_peak_15752	6.56612	NM_021959	PPP1R11
chr6	30153520	30153775	MACS2/human/318_317_rep_A_uninduced1_peak_15753	4.08979	NM_003449	TRIM26
chr6	30154166	30154360	MACS2/human/318_317_rep_A_uninduced1_peak_15755	8.39064	NM_003449	TRIM26
chr6	30172476	30172588	MACS2/human/318_317_rep_A_uninduced1_peak_15756	5.91346	NM_003449	TRIM26
chr6	30227381	30227533	MACS2/human/318_317_rep_A_uninduced1_peak_15757	8.39387	NR_027822	HLA-L
chr6	30257047	30257162	MACS2/human/318_317_rep_A_uninduced1_peak_15758	6.40092	NR_024053	HCG18
chr6	30294201	30294529	MACS2/human/318_317_rep_A_uninduced1_peak_15760	6.23371	NR_024053	HCG18
chr6	30309633	30309880	MACS2/human/318_317_rep_A_uninduced1_peak_15761	12.9905	NM_172016	TRIM39
chr6	30312951	30313100	MACS2/human/318_317_rep_A_uninduced1_peak_15762	4.7185	NM_001199121	RPP21
chr6	30525101	30525240	MACS2/human/318_317_rep_A_uninduced1_peak_15764	6.1284	NM_005275	GNL1
chr6	30539235	30539357	MACS2/human/318_317_rep_A_uninduced1_peak_15765	4.29298	NM_001090	ABCF1
chr6	30558879	30559178	MACS2/human/318_317_rep_A_uninduced1_peak_15767	9.83505	NM_001090	ABCF1
chr6	30584436	30584785	MACS2/human/318_317_rep_A_uninduced1_peak_15768	6.44192	NR_072994	PPP1R10
chr6	30585631	30585754	MACS2/human/318_317_rep_A_uninduced1_peak_15769	7.32468	NM_014046	MRPS18B
chr6	30594664	30594785	MACS2/human/318_317_rep_A_uninduced1_peak_15770	8.90347	NM_001031722	ATAT1
chr6	30652344	30652929	MACS2/human/318_317_rep_A_uninduced1_peak_15772	6.73345	NM_133471	PPP1R18
chr6	30653155	30653597	MACS2/human/318_317_rep_A_uninduced1_peak_15773	4.62935	NM_133471	PPP1R18
chr6	30658634	30658749	MACS2/human/318_317_rep_A_uninduced1_peak_15774	7.87832	NR_073066	NA
chr6	30680794	30680903	MACS2/human/318_317_rep_A_uninduced1_peak_15775	4.50997	NM_014641	MDC1
chr6	30710279	30710467	MACS2/human/318_317_rep_A_uninduced1_peak_15780	7.58241	NM_005803	FLOT1
chr6	30711463	30711869	MACS2/human/318_317_rep_A_uninduced1_peak_15781	10.3938	NM_003897	AK098012
chr6	30712150	30712322	MACS2/human/318_317_rep_A_uninduced1_peak_15782	6.15475	NM_003897	AK098012
chr6	30867110	30867275	MACS2/human/318_317_rep_A_uninduced1_peak_15785	9.14216	NM_001297652	NA
chr6	31084126	31084249	MACS2/human/318_317_rep_A_uninduced1_peak_15788	12.2283	NM_001264	CDSN
chr6	31084659	31084819	MACS2/human/318_317_rep_A_uninduced1_peak_15789	8.02709	NM_001264	CDSN
chr6	31105789	31105930	MACS2/human/318_317_rep_A_uninduced1_peak_15790	7.60914	NM_014069	PSORS1C2
chr6	31124699	31124856	MACS2/human/318_317_rep_A_uninduced1_peak_15791	5.6314	NM_001105564	CCHCR1
chr6	31127079	31127273	MACS2/human/318_317_rep_A_uninduced1_peak_15792	7.70651	NM_007109	POU5F1
chr6	31130362	31130706	MACS2/human/318_317_rep_A_uninduced1_peak_15793	7.62413	NM_007109	POU5F1
chr6	31324646	31324821	MACS2/human/318_317_rep_A_uninduced1_peak_15798	5.02564	NM_005514	HLA-B
chr6	31431559	31431659	MACS2/human/318_317_rep_A_uninduced1_peak_15800	4.59856	NR_040662	PMSP
chr6	31431914	31432014	MACS2/human/318_317_rep_A_uninduced1_peak_15801	5.19233	NR_040662	PMSP
chr6	31509677	31509797	MACS2/human/318_317_rep_A_uninduced1_peak_15803	4.79892	NR_037853	NA
chr6	31545217	31545372	MACS2/human/318_317_rep_A_uninduced1_peak_15804	6.18011	NM_000594	TNF
chr6	31588496	31588667	MACS2/human/318_317_rep_A_uninduced1_peak_15806	8.35914	NM_080686	PRRC2A
chr6	31600081	31600636	MACS2/human/318_317_rep_A_uninduced1_peak_15808	5.32425	NM_080686	PRRC2A
chr6	31620063	31620415	MACS2/human/318_317_rep_A_uninduced1_peak_15809	5.32698	NM_080703	BAG6
chr6	31626972	31627176	MACS2/human/318_317_rep_A_uninduced1_peak_15810	5.92789	NM_021184	C6orf47
chr6	31627257	31627750	MACS2/human/318_317_rep_A_uninduced1_peak_15811	8.88989	NM_021184	C6orf47
chr6	31627935	31628326	MACS2/human/318_317_rep_A_uninduced1_peak_15812	15.1934	NM_021184	C6orf47
chr6	31628425	31628527	MACS2/human/318_317_rep_A_uninduced1_peak_15813	6.31586	NM_021184	C6orf47
chr6	31631785	31632046	MACS2/human/318_317_rep_A_uninduced1_peak_15814	15.4258	NM_033177	GPANK1
chr6	31670889	31671086	MACS2/human/318_317_rep_A_uninduced1_peak_15816	8.49795	NR_033489	NA
chr6	31704021	31704284	MACS2/human/318_317_rep_A_uninduced1_peak_15819	6.40127	NM_001288	CLIC1
chr6	31763332	31763505	MACS2/human/318_317_rep_A_uninduced1_peak_15820	8.58423	NM_006295	VARS
chr6	31778879	31779034	MACS2/human/318_317_rep_A_uninduced1_peak_15821	4.20319	NM_005527	AK298056
chr6	31783343	31783507	MACS2/human/318_317_rep_A_uninduced1_peak_15822	4.93464	NM_005345	HSPA1A
chr6	31783975	31784401	MACS2/human/318_317_rep_A_uninduced1_peak_15823	5.43721	NM_005345	HSPA1A
chr6	31795523	31795713	MACS2/human/318_317_rep_A_uninduced1_peak_15825	6.65018	NM_005346	HSPA1B
chr6	31796169	31796595	MACS2/human/318_317_rep_A_uninduced1_peak_15826	5.43721	NM_005346	HSPA1B
chr6	31868264	31868626	MACS2/human/318_317_rep_A_uninduced1_peak_15829	8.57579	NM_181842	ZBTB12
chr6	31926935	31927144	MACS2/human/318_317_rep_A_uninduced1_peak_15830	5.82135	NM_006929	SKIV2L
chr6	32039941	32040108	MACS2/human/318_317_rep_A_uninduced1_peak_15832	6.18011	NM_019105	TNXB
chr6	32064071	32064385	MACS2/human/318_317_rep_A_uninduced1_peak_15834	8.82873	NM_019105	TNXB
chr6	32064447	32064628	MACS2/human/318_317_rep_A_uninduced1_peak_15835	16.7746	NM_019105	TNXB
chr6	32096528	32096952	MACS2/human/318_317_rep_A_uninduced1_peak_15836	10.1342	NM_022110	FKBPL
chr6	32097079	32097197	MACS2/human/318_317_rep_A_uninduced1_peak_15837	6.87675	NM_022110	FKBPL
chr6	32121324	32121428	MACS2/human/318_317_rep_A_uninduced1_peak_15838	4.82838	NR_037170	LOC100507547
chr6	32143639	32143812	MACS2/human/318_317_rep_A_uninduced1_peak_15839	6.2939	NM_006411	AGPAT1
chr6	32163509	32163668	MACS2/human/318_317_rep_A_uninduced1_peak_15841	11.1679	NM_004557	C6orf10
chr6	32805774	32806081	MACS2/human/318_317_rep_A_uninduced1_peak_15847	5.76673	NM_018833	TAP2
chr6	32806394	32806498	MACS2/human/318_317_rep_A_uninduced1_peak_15848	5.13558	NM_018833	TAP2
chr6	32821367	32821467	MACS2/human/318_317_rep_A_uninduced1_peak_15850	4.45141	NM_000593	TAP1
chr6	32821984	32822107	MACS2/human/318_317_rep_A_uninduced1_peak_15851	9.80368	NM_002800	PSMB9
chr6	32904945	32905171	MACS2/human/318_317_rep_A_uninduced1_peak_15852	5.28487	NM_002118	HLA-DMB
chr6	32917433	32917676	MACS2/human/318_317_rep_A_uninduced1_peak_15853	14.6408	NM_006120	HLA-DMA
chr6	32939579	32939722	MACS2/human/318_317_rep_A_uninduced1_peak_15854	4.72293	NM_001113182	BRD2
chr6	32940404	32940715	MACS2/human/318_317_rep_A_uninduced1_peak_15856	4.44877	NM_001291986	NA
chr6	32948541	32948783	MACS2/human/318_317_rep_A_uninduced1_peak_15857	5.35592	NM_001113182	BRD2
chr6	33154451	33154579	MACS2/human/318_317_rep_A_uninduced1_peak_15858	5.96216	NM_001163771	COL11A2
chr6	33168661	33168809	MACS2/human/318_317_rep_A_uninduced1_peak_15859	8.2777	NM_006979	SLC39A7
chr6	33168946	33169308	MACS2/human/318_317_rep_A_uninduced1_peak_15860	8.61422	NM_006979	SLC39A7
chr6	33176285	33176451	MACS2/human/318_317_rep_A_uninduced1_peak_15862	7.28797	NM_002931	RING1
chr6	33180166	33180312	MACS2/human/318_317_rep_A_uninduced1_peak_15864	4.61025	NM_002931	RING1
chr6	33244949	33245058	MACS2/human/318_317_rep_A_uninduced1_peak_15865	5.20966	NM_003782	B3GALT4
chr6	33245529	33245634	MACS2/human/318_317_rep_A_uninduced1_peak_15866	4.51584	NM_003782	B3GALT4
chr6	33246157	33246414	MACS2/human/318_317_rep_A_uninduced1_peak_15867	6.45119	NM_003782	B3GALT4
chr6	33257391	33257677	MACS2/human/318_317_rep_A_uninduced1_peak_15869	4.72232	NM_001185181	PFDN6
chr6	33267510	33267789	MACS2/human/318_317_rep_A_uninduced1_peak_15870	6.73352	NM_172209	TAPBP
chr6	33272794	33273203	MACS2/human/318_317_rep_A_uninduced1_peak_15871	4.04585	NM_172209	TAPBP
chr6	33281837	33282021	MACS2/human/318_317_rep_A_uninduced1_peak_15872	8.43342	NM_172209	TAPBP
chr6	33282896	33283634	MACS2/human/318_317_rep_A_uninduced1_peak_15873	9.61177	NM_005453	ZBTB22
chr6	33284231	33284372	MACS2/human/318_317_rep_A_uninduced1_peak_15874	6.3715	NM_005453	ZBTB22
chr6	33288742	33288930	MACS2/human/318_317_rep_A_uninduced1_peak_15875	5.96549	NM_001350	DAXX
chr6	33359622	33359752	MACS2/human/318_317_rep_A_uninduced1_peak_15876	6.73446	NM_002263	BC146941
chr6	33373221	33373378	MACS2/human/318_317_rep_A_uninduced1_peak_15878	4.30529	NM_002263	BC146941
chr6	33385762	33385976	MACS2/human/318_317_rep_A_uninduced1_peak_15880	4.79104	NM_015921	AK024243
chr6	33405613	33405785	MACS2/human/318_317_rep_A_uninduced1_peak_15881	14.494	NM_006772	SYNGAP1
chr6	33410664	33411442	MACS2/human/318_317_rep_A_uninduced1_peak_15882	12.1751	NM_006772	SYNGAP1
chr6	33423703	33423864	MACS2/human/318_317_rep_A_uninduced1_peak_15883	7.82983	NM_152735	ZBTB9
chr6	33424239	33424349	MACS2/human/318_317_rep_A_uninduced1_peak_15884	8.18301	NM_152735	ZBTB9
chr6	33553905	33554056	MACS2/human/318_317_rep_A_uninduced1_peak_15886	8.51737	NR_027908	LINC00336
chr6	33589133	33589326	MACS2/human/318_317_rep_A_uninduced1_peak_15888	6.00008	NM_002224	DQ580801
chr6	33679345	33679484	MACS2/human/318_317_rep_A_uninduced1_peak_15890	4.57918	NM_032340	SBP1
chr6	33703077	33703309	MACS2/human/318_317_rep_A_uninduced1_peak_15891	5.96216	NM_001142883	IP6K3
chr6	33740308	33740532	MACS2/human/318_317_rep_A_uninduced1_peak_15892	7.02422	NM_181336	LEMD2
chr6	34204933	34205082	MACS2/human/318_317_rep_A_uninduced1_peak_15893	4.2788	NM_145901	HMGA1
chr6	34360147	34360412	MACS2/human/318_317_rep_A_uninduced1_peak_15897	4.33197	NM_006703	NUDT3
chr6	34393692	34393812	MACS2/human/318_317_rep_A_uninduced1_peak_15898	8.03469	NM_001203245	RPS10
chr6	34574311	34574543	MACS2/human/318_317_rep_A_uninduced1_peak_15900	8.53687	NM_022758	C6orf106
chr6	34725283	34725408	MACS2/human/318_317_rep_A_uninduced1_peak_15901	5.65875	NR_029472	NA
chr6	34759910	34760020	MACS2/human/318_317_rep_A_uninduced1_peak_15902	6.5005	NM_017754	UHRF1BP1
chr6	34826447	34826626	MACS2/human/318_317_rep_A_uninduced1_peak_15903	5.66836	NM_017754	UHRF1BP1
chr6	34826947	34827216	MACS2/human/318_317_rep_A_uninduced1_peak_15904	5.941	NM_017754	UHRF1BP1
chr6	34857047	34857169	MACS2/human/318_317_rep_A_uninduced1_peak_15905	12.3023	NM_015245	ANKS1A
chr6	34962126	34962286	MACS2/human/318_317_rep_A_uninduced1_peak_15906	6.91357	NM_015245	ANKS1A
chr6	34985238	34985743	MACS2/human/318_317_rep_A_uninduced1_peak_15907	9.2083	NM_015245	ANKS1A
chr6	35263362	35263480	MACS2/human/318_317_rep_A_uninduced1_peak_15909	5.43631	NM_003427	ZNF76
chr6	35310401	35310504	MACS2/human/318_317_rep_A_uninduced1_peak_15910	5.80923	NM_001171819	PPARD
chr6	35393838	35393981	MACS2/human/318_317_rep_A_uninduced1_peak_15911	6.90376	NM_001171819	PPARD
chr6	35394349	35394574	MACS2/human/318_317_rep_A_uninduced1_peak_15912	17.3079	NM_001171819	PPARD
chr6	35423764	35423978	MACS2/human/318_317_rep_A_uninduced1_peak_15913	5.40778	NM_021922	FANCE
chr6	36078245	36078388	MACS2/human/318_317_rep_A_uninduced1_peak_15916	5.55725	NM_001315	MAPK14
chr6	36164606	36164763	MACS2/human/318_317_rep_A_uninduced1_peak_15918	7.1388	NM_015695	BRPF3
chr6	36169234	36169334	MACS2/human/318_317_rep_A_uninduced1_peak_15919	4.08882	NM_015695	BRPF3
chr6	36410777	36410906	MACS2/human/318_317_rep_A_uninduced1_peak_15920	7.83111	NM_173562	KCTD20
chr6	36454835	36454985	MACS2/human/318_317_rep_A_uninduced1_peak_15921	6.53031	NR_104481	NA
chr6	36463402	36463650	MACS2/human/318_317_rep_A_uninduced1_peak_15922	7.42914	NM_007271	STK38
chr6	36562158	36562298	MACS2/human/318_317_rep_A_uninduced1_peak_15923	4.73888	NM_003017	SRSF3
chr6	36646499	36646611	MACS2/human/318_317_rep_A_uninduced1_peak_15924	4.25901	NM_001220778	CDKN1A
chr6	36891201	36891607	MACS2/human/318_317_rep_A_uninduced1_peak_15925	10.8898	NM_152734	C6orf89
chr6	36892660	36892868	MACS2/human/318_317_rep_A_uninduced1_peak_15926	14.9081	NM_152734	C6orf89
chr6	36953802	36953931	MACS2/human/318_317_rep_A_uninduced1_peak_15927	4.03385	NR_130739	NA
chr6	37401011	37401163	MACS2/human/318_317_rep_A_uninduced1_peak_15931	9.00491	NM_015050	FTSJD2
chr6	37452882	37452988	MACS2/human/318_317_rep_A_uninduced1_peak_15932	5.12559	NM_138493	CCDC167
chr6	37665107	37665207	MACS2/human/318_317_rep_A_uninduced1_peak_15934	6.08248	NM_153487	AY927499
chr6	37665440	37665614	MACS2/human/318_317_rep_A_uninduced1_peak_15935	4.89134	NM_153487	AY927499
chr6	38136404	38136513	MACS2/human/318_317_rep_A_uninduced1_peak_15937	4.74328	NM_001099272	BTBD9
chr6	38141607	38141839	MACS2/human/318_317_rep_A_uninduced1_peak_15938	6.93249	NM_001099272	BTBD9
chr6	38142035	38142170	MACS2/human/318_317_rep_A_uninduced1_peak_15939	14.9752	NM_001099272	BTBD9
chr6	38142529	38142831	MACS2/human/318_317_rep_A_uninduced1_peak_15940	17.6615	NM_001099272	BTBD9
chr6	39082748	39082954	MACS2/human/318_317_rep_A_uninduced1_peak_15942	6.54461	NM_001304793	NA
chr6	39692979	39693122	MACS2/human/318_317_rep_A_uninduced1_peak_15944	9.3691	NM_001289020	NA
chr6	39874458	39874633	MACS2/human/318_317_rep_A_uninduced1_peak_15945	14.5947	NR_033233	NA
chr6	40996074	40996174	MACS2/human/318_317_rep_A_uninduced1_peak_15946	6.15113	NM_173561	UNC5CL
chr6	41066016	41066162	MACS2/human/318_317_rep_A_uninduced1_peak_15948	8.47576	NM_002505	NFYA
chr6	41066511	41066630	MACS2/human/318_317_rep_A_uninduced1_peak_15949	6.36867	NM_002505	NFYA
chr6	41703165	41703283	MACS2/human/318_317_rep_A_uninduced1_peak_15952	5.96216	NM_001271944	TFEB
chr6	41738708	41738995	MACS2/human/318_317_rep_A_uninduced1_peak_15953	8.46783	NM_006653	DQ592954
chr6	41874437	41874797	MACS2/human/318_317_rep_A_uninduced1_peak_15955	18.0446	NM_004275	MED20
chr6	41888712	41888812	MACS2/human/318_317_rep_A_uninduced1_peak_15956	7.54762	NR_131160	NA
chr6	41900202	41900364	MACS2/human/318_317_rep_A_uninduced1_peak_15957	5.85613	NM_004053	BYSL
chr6	41900486	41900655	MACS2/human/318_317_rep_A_uninduced1_peak_15958	6.15392	NM_004053	BYSL
chr6	41909380	41909548	MACS2/human/318_317_rep_A_uninduced1_peak_15959	11.3613	NM_001287427	NA
chr6	42045883	42046140	MACS2/human/318_317_rep_A_uninduced1_peak_15960	6.15113	NM_138572	TAF8
chr6	42072848	42072948	MACS2/human/318_317_rep_A_uninduced1_peak_15961	6.56937	NM_001164446	C6orf132
chr6	42195994	42196105	MACS2/human/318_317_rep_A_uninduced1_peak_15962	8.07829	NM_033502	TRERF1
chr6	42237205	42237329	MACS2/human/318_317_rep_A_uninduced1_peak_15963	11.358	NM_033502	TRERF1
chr6	42712757	42712896	MACS2/human/318_317_rep_A_uninduced1_peak_15964	6.29692	NM_003192	TBCC
chr6	42712990	42713268	MACS2/human/318_317_rep_A_uninduced1_peak_15965	15.0699	NM_003192	TBCC
chr6	42713452	42713557	MACS2/human/318_317_rep_A_uninduced1_peak_15966	5.0918	NM_003192	TBCC
chr6	42713686	42713822	MACS2/human/318_317_rep_A_uninduced1_peak_15967	8.83938	NM_003192	TBCC
chr6	42832731	42832881	MACS2/human/318_317_rep_A_uninduced1_peak_15968	4.12666	NM_015349	GLTSCR1L
chr6	42833014	42833198	MACS2/human/318_317_rep_A_uninduced1_peak_15969	6.68736	NM_015349	GLTSCR1L
chr6	42858419	42858550	MACS2/human/318_317_rep_A_uninduced1_peak_15970	6.35301	NM_001008739	BC040637
chr6	42906612	42906961	MACS2/human/318_317_rep_A_uninduced1_peak_15972	6.49718	NM_006586	CNPY3
chr6	42946078	42946777	MACS2/human/318_317_rep_A_uninduced1_peak_15973	18.5403	NM_000287	PEX6
chr6	42981013	42981154	MACS2/human/318_317_rep_A_uninduced1_peak_15974	5.12076	NM_014623	MEA1
chr6	42982010	42982120	MACS2/human/318_317_rep_A_uninduced1_peak_15975	4.74202	NM_057161	KLHDC3
chr6	42996929	42997123	MACS2/human/318_317_rep_A_uninduced1_peak_15976	6.35049	NM_033112	RRP36
chr6	43020247	43020379	MACS2/human/318_317_rep_A_uninduced1_peak_15977	5.02418	NM_014780	CUL7
chr6	43027016	43027144	MACS2/human/318_317_rep_A_uninduced1_peak_15978	6.82887	NM_001300848	NA
chr6	43027351	43027496	MACS2/human/318_317_rep_A_uninduced1_peak_15979	7.75392	NM_138343	KLC4
chr6	43027912	43028012	MACS2/human/318_317_rep_A_uninduced1_peak_15980	5.63738	NM_201522	KLC4
chr6	43044066	43044196	MACS2/human/318_317_rep_A_uninduced1_peak_15981	5.528	NM_002821	PTK7
chr6	43139054	43139367	MACS2/human/318_317_rep_A_uninduced1_peak_15982	4.62646	NM_003131	SRF
chr6	43147008	43147135	MACS2/human/318_317_rep_A_uninduced1_peak_15984	6.79253	NM_003131	SRF
chr6	43152047	43152212	MACS2/human/318_317_rep_A_uninduced1_peak_15985	4.84661	NM_015089	CUL9
chr6	43305382	43305490	MACS2/human/318_317_rep_A_uninduced1_peak_15987	6.15113	NM_014345	ZNF318
chr6	43395293	43395400	MACS2/human/318_317_rep_A_uninduced1_peak_15988	7.90723	NM_001198934	ABCC10
chr6	43400292	43400640	MACS2/human/318_317_rep_A_uninduced1_peak_15989	16.4923	NM_001198934	ABCC10
chr6	43422485	43422666	MACS2/human/318_317_rep_A_uninduced1_peak_15990	4.90356	NM_206539	DLK2
chr6	43589027	43589223	MACS2/human/318_317_rep_A_uninduced1_peak_15994	4.52174	NM_019096	GTPBP2
chr6	43596767	43596894	MACS2/human/318_317_rep_A_uninduced1_peak_15995	6.22552	NM_019096	GTPBP2
chr6	43603606	43603733	MACS2/human/318_317_rep_A_uninduced1_peak_15996	11.2689	NM_014628	MAD2L1BP
chr6	43608100	43608277	MACS2/human/318_317_rep_A_uninduced1_peak_15997	9.05671	NM_014628	MAD2L1BP
chr6	43639201	43639443	MACS2/human/318_317_rep_A_uninduced1_peak_15998	4.91223	NM_018135	MRPS18A
chr6	43648835	43648949	MACS2/human/318_317_rep_A_uninduced1_peak_15999	5.04124	NM_018135	MRPS18A
chr6	43655359	43655513	MACS2/human/318_317_rep_A_uninduced1_peak_16000	8.78353	NM_018135	MRPS18A
chr6	43738293	43739039	MACS2/human/318_317_rep_A_uninduced1_peak_16001	7.62027	NM_001171625	VEGFA
chr6	43752832	43753341	MACS2/human/318_317_rep_A_uninduced1_peak_16003	8.0099	NM_003376	NA
chr6	43964314	43964436	MACS2/human/318_317_rep_A_uninduced1_peak_16004	9.29354	NR_125864	NA
chr6	43970405	43970787	MACS2/human/318_317_rep_A_uninduced1_peak_16005	11.7196	NM_001171992	C6orf223
chr6	43970855	43970974	MACS2/human/318_317_rep_A_uninduced1_peak_16006	6.54451	NM_001171992	C6orf223
chr6	44081523	44081822	MACS2/human/318_317_rep_A_uninduced1_peak_16007	5.39288	NM_032111	MRPL14
chr6	44095034	44095140	MACS2/human/318_317_rep_A_uninduced1_peak_16008	5.14291	NM_032111	MRPL14
chr6	44191545	44191654	MACS2/human/318_317_rep_A_uninduced1_peak_16009	4.50755	NM_001078177	SLC29A1
chr6	44223184	44223392	MACS2/human/318_317_rep_A_uninduced1_peak_16010	5.48418	NM_001286513	NA
chr6	44225140	44225253	MACS2/human/318_317_rep_A_uninduced1_peak_16012	5.46074	NM_001286520	NA
chr6	44226474	44226639	MACS2/human/318_317_rep_A_uninduced1_peak_16013	5.58625	NM_004556	NFKBIE
chr6	44233043	44233274	MACS2/human/318_317_rep_A_uninduced1_peak_16014	13.3916	NM_004556	NFKBIE
chr6	44267539	44267639	MACS2/human/318_317_rep_A_uninduced1_peak_16015	6.31437	NM_020745	AARS2
chr6	44267944	44268333	MACS2/human/318_317_rep_A_uninduced1_peak_16016	7.20393	NM_020745	AARS2
chr6	45515508	45515608	MACS2/human/318_317_rep_A_uninduced1_peak_16019	5.38047	NM_001015051	RUNX2
chr6	47200460	47200662	MACS2/human/318_317_rep_A_uninduced1_peak_16021	13.6039	NM_014452	TNFRSF21
chr6	47253832	47254127	MACS2/human/318_317_rep_A_uninduced1_peak_16023	13.6556	NM_014452	TNFRSF21
chr6	47649408	47649518	MACS2/human/318_317_rep_A_uninduced1_peak_16025	9.33656	NM_153839	GPR111
chr6	47649585	47649743	MACS2/human/318_317_rep_A_uninduced1_peak_16026	5.93647	NM_153839	GPR111
chr6	47650097	47650197	MACS2/human/318_317_rep_A_uninduced1_peak_16027	4.1796	NM_153839	GPR111
chr6	47663765	47663873	MACS2/human/318_317_rep_A_uninduced1_peak_16028	9.52722	NM_153839	GPR111
chr6	47680292	47680392	MACS2/human/318_317_rep_A_uninduced1_peak_16029	4.59856	NM_153838	GPR115
chr6	47689067	47689183	MACS2/human/318_317_rep_A_uninduced1_peak_16030	5.82298	NM_153838	GPR115
chr6	52129067	52129280	MACS2/human/318_317_rep_A_uninduced1_peak_16038	14.2825	NM_001270472	MCM3
chr6	52226961	52227131	MACS2/human/318_317_rep_A_uninduced1_peak_16039	8.0684	NM_133367	PAQR8
chr6	52268834	52269194	MACS2/human/318_317_rep_A_uninduced1_peak_16041	8.72787	NM_133367	PAQR8
chr6	52269283	52269504	MACS2/human/318_317_rep_A_uninduced1_peak_16042	12.3254	NM_133367	PAQR8
chr6	52269752	52269985	MACS2/human/318_317_rep_A_uninduced1_peak_16043	15.307	NM_133367	PAQR8
chr6	52270139	52270451	MACS2/human/318_317_rep_A_uninduced1_peak_16044	9.14204	NM_133367	PAQR8
chr6	52357880	52358000	MACS2/human/318_317_rep_A_uninduced1_peak_16045	9.43237	NM_018100	EFHC1
chr6	52367201	52367448	MACS2/human/318_317_rep_A_uninduced1_peak_16046	9.09379	NM_012288	TRAM2
chr6	52535936	52536049	MACS2/human/318_317_rep_A_uninduced1_peak_16047	5.32263	NM_014051	TMEM14A
chr6	52930248	52930522	MACS2/human/318_317_rep_A_uninduced1_peak_16050	5.39634	NM_033480	FBXO9
chr6	53213623	53213726	MACS2/human/318_317_rep_A_uninduced1_peak_16051	4.20238	NM_001301856	NA
chr6	53213797	53213897	MACS2/human/318_317_rep_A_uninduced1_peak_16052	5.48925	NM_001242830	ELOVL5
chr6	53409515	53409809	MACS2/human/318_317_rep_A_uninduced1_peak_16053	12.9453	NM_001498	GCLC
chr6	53516658	53516770	MACS2/human/318_317_rep_A_uninduced1_peak_16054	6.56937	NM_001003760	DD157417
chr6	54173309	54173443	MACS2/human/318_317_rep_A_uninduced1_peak_16055	6.20276	NM_014464	JA072123
chr6	55740215	55740354	MACS2/human/318_317_rep_A_uninduced1_peak_16057	4.59664	NM_021073	BMP5
chr6	56323849	56324000	MACS2/human/318_317_rep_A_uninduced1_peak_16058	4.26189	NM_183380	DST
chr6	56417069	56417248	MACS2/human/318_317_rep_A_uninduced1_peak_16060	9.25914	NM_183380	DST
chr6	56420307	56420532	MACS2/human/318_317_rep_A_uninduced1_peak_16061	11.638	NM_183380	DST
chr6	56462661	56462776	MACS2/human/318_317_rep_A_uninduced1_peak_16062	6.83289	NM_183380	DST
chr6	56966471	56966610	MACS2/human/318_317_rep_A_uninduced1_peak_16063	11.1679	NM_001257273	ZNF451
chr6	58272434	58272578	MACS2/human/318_317_rep_A_uninduced1_peak_16065	8.30372	NR_125729	NA
chr6	58272830	58272930	MACS2/human/318_317_rep_A_uninduced1_peak_16066	4.80431	NR_125729	NA
chr6	58273012	58273343	MACS2/human/318_317_rep_A_uninduced1_peak_16067	10.7622	NR_125729	NA
chr6	58276042	58276197	MACS2/human/318_317_rep_A_uninduced1_peak_16068	6.15113	NR_125727	NA
chr6	58287417	58287534	MACS2/human/318_317_rep_A_uninduced1_peak_16069	7.20464	NR_003660	DQ587763
chr6	62995853	62995959	MACS2/human/318_317_rep_A_uninduced1_peak_16071	6.18011	NM_152688	KHDRBS2
chr6	64282449	64282597	MACS2/human/318_317_rep_A_uninduced1_peak_16072	7.5472	NM_003463	PTP4A1
chr6	64394637	64394830	MACS2/human/318_317_rep_A_uninduced1_peak_16073	16.8347	NM_001290260	NA
chr6	64422498	64422769	MACS2/human/318_317_rep_A_uninduced1_peak_16074	19.538	NM_001290259	NA
chr6	70098850	70098958	MACS2/human/318_317_rep_A_uninduced1_peak_16080	6.18011	NM_001704	BAI3
chr6	70500325	70500446	MACS2/human/318_317_rep_A_uninduced1_peak_16081	7.21207	NM_018368	LMBRD1
chr6	70506655	70506778	MACS2/human/318_317_rep_A_uninduced1_peak_16082	5.85981	NM_018368	LMBRD1
chr6	71269435	71269566	MACS2/human/318_317_rep_A_uninduced1_peak_16083	6.18011	NM_001162529	FAM135A
chr6	71998510	71998889	MACS2/human/318_317_rep_A_uninduced1_peak_16084	6.60627	NM_024576	DM119539
chr6	72011242	72011694	MACS2/human/318_317_rep_A_uninduced1_peak_16085	8.90814	NM_024576	DM119539
chr6	73331686	73331793	MACS2/human/318_317_rep_A_uninduced1_peak_16087	8.00682	NM_001160134	BC031876
chr6	73904735	73905107	MACS2/human/318_317_rep_A_uninduced1_peak_16089	13.3747	NM_001160134	BC031876
chr6	74363539	74363688	MACS2/human/318_317_rep_A_uninduced1_peak_16091	9.19512	NM_012434	AK124950
chr6	74405012	74405119	MACS2/human/318_317_rep_A_uninduced1_peak_16093	6.02468	NR_110889	NA
chr6	75892994	75893181	MACS2/human/318_317_rep_A_uninduced1_peak_16094	12.888	NM_004370	COL12A1
chr6	75953386	75953487	MACS2/human/318_317_rep_A_uninduced1_peak_16096	5.59591	NR_029466	COX7A2
chr6	75994326	75994469	MACS2/human/318_317_rep_A_uninduced1_peak_16097	6.80217	NM_001143958	TMEM30A
chr6	76311594	76311817	MACS2/human/318_317_rep_A_uninduced1_peak_16098	10.5018	NM_001100409	SENP6
chr6	79943435	79943623	MACS2/human/318_317_rep_A_uninduced1_peak_16100	5.89523	NR_040671	DQ582269
chr6	79944216	79944414	MACS2/human/318_317_rep_A_uninduced1_peak_16101	8.02496	NR_040671	DQ582269
chr6	80197296	80197411	MACS2/human/318_317_rep_A_uninduced1_peak_16102	5.96216	NM_001122769	LCA5
chr6	80223022	80223211	MACS2/human/318_317_rep_A_uninduced1_peak_16104	8.51737	NM_001122769	LCA5
chr6	80246945	80247089	MACS2/human/318_317_rep_A_uninduced1_peak_16105	8.51737	NM_001122769	LCA5
chr6	82459963	82460063	MACS2/human/318_317_rep_A_uninduced1_peak_16109	6.42249	NM_017633	BC038576
chr6	82461311	82461527	MACS2/human/318_317_rep_A_uninduced1_peak_16110	15.7764	NM_017633	BC038576
chr6	82461585	82461828	MACS2/human/318_317_rep_A_uninduced1_peak_16111	20.0721	NM_017633	BC038576
chr6	83073564	83073664	MACS2/human/318_317_rep_A_uninduced1_peak_16112	6.9369	NM_006670	TPBG
chr6	83074732	83074951	MACS2/human/318_317_rep_A_uninduced1_peak_16114	4.58034	NM_001166392	TPBG
chr6	83075279	83075776	MACS2/human/318_317_rep_A_uninduced1_peak_16115	19.2094	NM_001166392	TPBG
chr6	83075851	83076077	MACS2/human/318_317_rep_A_uninduced1_peak_16116	11.6879	NM_001166392	TPBG
chr6	83838733	83838833	MACS2/human/318_317_rep_A_uninduced1_peak_16117	5.70826	NM_015018	DOPEY1
chr6	83905612	83905938	MACS2/human/318_317_rep_A_uninduced1_peak_16118	14.4241	NM_033411	RWDD2A
chr6	84140599	84140833	MACS2/human/318_317_rep_A_uninduced1_peak_16119	9.15581	NM_002395	ME1
chr6	84862549	84862649	MACS2/human/318_317_rep_A_uninduced1_peak_16120	6.56937	NM_001286206	NA
chr6	85446643	85447012	MACS2/human/318_317_rep_A_uninduced1_peak_16122	16.2512	NM_001080508	AK024998
chr6	86352895	86353018	MACS2/human/318_317_rep_A_uninduced1_peak_16124	8.7821	NM_001159677	SYNCRIP
chr6	87965423	87965535	MACS2/human/318_317_rep_A_uninduced1_peak_16126	8.54018	NM_015021	ZNF292
chr6	87971086	87971317	MACS2/human/318_317_rep_A_uninduced1_peak_16127	4.59856	NM_015021	ZNF292
chr6	88049917	88050017	MACS2/human/318_317_rep_A_uninduced1_peak_16129	4.59856	NM_020425	SMIM8
chr6	88411371	88411497	MACS2/human/318_317_rep_A_uninduced1_peak_16130	4.47567	NM_018064	AKIRIN2
chr6	88411818	88411926	MACS2/human/318_317_rep_A_uninduced1_peak_16131	5.0944	NM_018064	AKIRIN2
chr6	90353317	90353418	MACS2/human/318_317_rep_A_uninduced1_peak_16135	5.28381	NM_014611	MDN1
chr6	90402330	90402481	MACS2/human/318_317_rep_A_uninduced1_peak_16136	7.36371	NM_014611	MDN1
chr6	90539664	90539764	MACS2/human/318_317_rep_A_uninduced1_peak_16137	7.82614	NM_001137667	CASP8AP2
chr6	91225905	91226005	MACS2/human/318_317_rep_A_uninduced1_peak_16139	6.51848	NM_003188	BC037927
chr6	94120604	94120801	MACS2/human/318_317_rep_A_uninduced1_peak_16143	8.54018	NM_004440	EPHA7
chr6	97345650	97345753	MACS2/human/318_317_rep_A_uninduced1_peak_16146	5.82298	NM_014165	NDUFAF4
chr6	99283421	99283521	MACS2/human/318_317_rep_A_uninduced1_peak_16149	6.05188	NM_005604	DQ599242
chr6	99284028	99284147	MACS2/human/318_317_rep_A_uninduced1_peak_16150	6.18011	NM_005604	DQ599242
chr6	99374492	99374596	MACS2/human/318_317_rep_A_uninduced1_peak_16151	7.40266	NR_103836	NA
chr6	99728900	99729192	MACS2/human/318_317_rep_A_uninduced1_peak_16152	6.31437	NM_032511	FAXC
chr6	99864255	99864361	MACS2/human/318_317_rep_A_uninduced1_peak_16153	5.83789	NM_032870	PNISR
chr6	99873020	99873162	MACS2/human/318_317_rep_A_uninduced1_peak_16154	9.43237	NM_032870	PNISR
chr6	99893961	99894117	MACS2/human/318_317_rep_A_uninduced1_peak_16155	13.9011	NM_001080481	USP45
chr6	100838865	100839009	MACS2/human/318_317_rep_A_uninduced1_peak_16156	5.06498	NM_005068	SIM1
chr6	101296168	101296268	MACS2/human/318_317_rep_A_uninduced1_peak_16158	6.56937	NM_001284271	NA
chr6	105307609	105307747	MACS2/human/318_317_rep_A_uninduced1_peak_16161	12.2283	NR_104424	NA
chr6	107235207	107235317	MACS2/human/318_317_rep_A_uninduced1_peak_16163	5.10724	NR_033557	AK123416
chr6	107349484	107349823	MACS2/human/318_317_rep_A_uninduced1_peak_16164	5.83789	NM_001142468	C6orf203
chr6	107389581	107389698	MACS2/human/318_317_rep_A_uninduced1_peak_16165	6.26143	NM_001080450	BEND3
chr6	107389810	107390036	MACS2/human/318_317_rep_A_uninduced1_peak_16166	10.0882	NM_001080450	BEND3
chr6	107390250	107390504	MACS2/human/318_317_rep_A_uninduced1_peak_16167	8.22589	NM_001080450	BEND3
chr6	107955551	107955931	MACS2/human/318_317_rep_A_uninduced1_peak_16168	5.06498	NM_018013	AF520419
chr6	107956228	107956349	MACS2/human/318_317_rep_A_uninduced1_peak_16169	7.05332	NM_018013	AF520419
chr6	107956628	107956768	MACS2/human/318_317_rep_A_uninduced1_peak_16170	5.79045	NM_018013	AF520419
chr6	108395760	108395909	MACS2/human/318_317_rep_A_uninduced1_peak_16174	15.4544	NM_014028	AJ420489
chr6	108843696	108843798	MACS2/human/318_317_rep_A_uninduced1_peak_16177	6.05188	NM_145315	LACE1
chr6	108882301	108882888	MACS2/human/318_317_rep_A_uninduced1_peak_16178	7.30778	NM_201559	FOXO3
chr6	108985836	108985972	MACS2/human/318_317_rep_A_uninduced1_peak_16180	4.5389	NM_201559	FOXO3
chr6	109000980	109001320	MACS2/human/318_317_rep_A_uninduced1_peak_16181	8.80678	NM_201559	FOXO3
chr6	109169627	109169727	MACS2/human/318_317_rep_A_uninduced1_peak_16182	4.59856	NM_001286609	NA
chr6	109786905	109787084	MACS2/human/318_317_rep_A_uninduced1_peak_16189	12.6211	NM_001286613	NA
chr6	109787316	109787499	MACS2/human/318_317_rep_A_uninduced1_peak_16190	9.48657	NM_014797	ZBTB24
chr6	109802301	109802440	MACS2/human/318_317_rep_A_uninduced1_peak_16191	6.92314	NM_001164313	ZBTB24
chr6	110423014	110423149	MACS2/human/318_317_rep_A_uninduced1_peak_16192	5.36998	NM_003931	WASF1
chr6	111279878	111280045	MACS2/human/318_317_rep_A_uninduced1_peak_16195	6.6547	NM_138408	GTF3C6
chr6	111588029	111588323	MACS2/human/318_317_rep_A_uninduced1_peak_16197	19.1131	NM_153369	KIAA1919
chr6	111689124	111689234	MACS2/human/318_317_rep_A_uninduced1_peak_16199	6.95054	NM_002912	AF216583
chr6	111912670	111912790	MACS2/human/318_317_rep_A_uninduced1_peak_16200	5.52807	NR_028338	NA
chr6	112408821	112408941	MACS2/human/318_317_rep_A_uninduced1_peak_16202	10.511	NM_001033564	FAM229B
chr6	114316821	114316936	MACS2/human/318_317_rep_A_uninduced1_peak_16207	6.18011	NR_125845	NA
chr6	116381172	116381350	MACS2/human/318_317_rep_A_uninduced1_peak_16209	9.74034	NM_002031	FRK
chr6	116573300	116573502	MACS2/human/318_317_rep_A_uninduced1_peak_16210	5.01552	NM_021648	TSPYL4
chr6	116574122	116574235	MACS2/human/318_317_rep_A_uninduced1_peak_16211	8.91405	NM_021648	TSPYL4
chr6	116575063	116575217	MACS2/human/318_317_rep_A_uninduced1_peak_16212	7.75392	NM_021648	TSPYL4
chr6	116599168	116599518	MACS2/human/318_317_rep_A_uninduced1_peak_16213	13.6578	NM_003309	TSPYL1
chr6	116600164	116600406	MACS2/human/318_317_rep_A_uninduced1_peak_16214	10.7362	NM_003309	TSPYL1
chr6	116600930	116601057	MACS2/human/318_317_rep_A_uninduced1_peak_16215	5.10686	NM_003309	TSPYL1
chr6	116692132	116692353	MACS2/human/318_317_rep_A_uninduced1_peak_16216	11.3952	NM_013352	AK093256
chr6	116720318	116720477	MACS2/human/318_317_rep_A_uninduced1_peak_16217	8.38339	NM_001080976	DSE
chr6	116756876	116757014	MACS2/human/318_317_rep_A_uninduced1_peak_16218	13.2666	NM_001080976	DSE
chr6	116757378	116757684	MACS2/human/318_317_rep_A_uninduced1_peak_16219	8.97531	NM_001080976	DSE
chr6	116757791	116758079	MACS2/human/318_317_rep_A_uninduced1_peak_16220	6.84543	NM_001080976	DSE
chr6	116839387	116839487	MACS2/human/318_317_rep_A_uninduced1_peak_16221	4.89134	NM_153711	FAM26E
chr6	116987921	116988021	MACS2/human/318_317_rep_A_uninduced1_peak_16223	7.41761	NM_145062	AX746765
chr6	117198405	117198582	MACS2/human/318_317_rep_A_uninduced1_peak_16224	6.18011	NM_173560	RFX6
chr6	117824970	117825073	MACS2/human/318_317_rep_A_uninduced1_peak_16225	5.1799	NM_173674	DCBLD1
chr6	117866708	117866810	MACS2/human/318_317_rep_A_uninduced1_peak_16226	7.6638	NM_173674	DCBLD1
chr6	118786544	118786687	MACS2/human/318_317_rep_A_uninduced1_peak_16230	8.82873	NM_001178035	CEP85L
chr6	118887181	118887310	MACS2/human/318_317_rep_A_uninduced1_peak_16231	11.4773	NM_001178035	CEP85L
chr6	119135976	119136076	MACS2/human/318_317_rep_A_uninduced1_peak_16232	5.60751	NM_017696	MCM9
chr6	119136133	119136233	MACS2/human/318_317_rep_A_uninduced1_peak_16233	4.89134	NM_017696	MCM9
chr6	119256167	119256310	MACS2/human/318_317_rep_A_uninduced1_peak_16234	18.5871	NM_153255	MCM9
chr6	119670139	119670390	MACS2/human/318_317_rep_A_uninduced1_peak_16235	4.99033	NM_005907	MAN1A1
chr6	119670779	119670912	MACS2/human/318_317_rep_A_uninduced1_peak_16236	22.5976	NM_005907	MAN1A1
chr6	121756831	121756941	MACS2/human/318_317_rep_A_uninduced1_peak_16238	6.18011	NM_000165	GJA1
chr6	121768402	121768541	MACS2/human/318_317_rep_A_uninduced1_peak_16239	5.66278	NM_000165	GJA1
chr6	121768945	121769152	MACS2/human/318_317_rep_A_uninduced1_peak_16240	10.0648	NM_000165	GJA1
chr6	122931535	122931688	MACS2/human/318_317_rep_A_uninduced1_peak_16241	8.51737	NM_181795	PKIB
chr6	125283652	125284305	MACS2/human/318_317_rep_A_uninduced1_peak_16244	25.9248	NM_001286398	NA
chr6	125474992	125475101	MACS2/human/318_317_rep_A_uninduced1_peak_16245	4.42902	NM_001003396	TPD52L1
chr6	126278059	126278213	MACS2/human/318_317_rep_A_uninduced1_peak_16246	7.66182	NM_138571	HINT3
chr6	127439829	127440061	MACS2/human/318_317_rep_A_uninduced1_peak_16247	7.10969	NM_032784	RSPO3
chr6	127440341	127440449	MACS2/human/318_317_rep_A_uninduced1_peak_16248	6.56659	NM_032784	RSPO3
chr6	127588019	127588204	MACS2/human/318_317_rep_A_uninduced1_peak_16250	11.4036	NM_001242852	RNF146
chr6	127608100	127608457	MACS2/human/318_317_rep_A_uninduced1_peak_16251	11.5126	NR_045103	NA
chr6	128643193	128643298	MACS2/human/318_317_rep_A_uninduced1_peak_16252	6.5005	NM_001135648	PTPRK
chr6	128841592	128841707	MACS2/human/318_317_rep_A_uninduced1_peak_16253	4.4545	NM_001135648	PTPRK
chr6	129712725	129712847	MACS2/human/318_317_rep_A_uninduced1_peak_16254	6.18011	NM_001079823	LAMA2
chr6	131277562	131277708	MACS2/human/318_317_rep_A_uninduced1_peak_16257	8.7511	NM_001431	EPB41L2
chr6	131384246	131384367	MACS2/human/318_317_rep_A_uninduced1_peak_16258	9.64923	NM_001135555	EPB41L2
chr6	131603122	131603250	MACS2/human/318_317_rep_A_uninduced1_peak_16260	5.79045	NM_138633	AKAP7
chr6	132129166	132129269	MACS2/human/318_317_rep_A_uninduced1_peak_16261	5.83789	NM_006208	DD182001
chr6	132211559	132211918	MACS2/human/318_317_rep_A_uninduced1_peak_16262	14.0935	NM_006208	DD182001
chr6	132270319	132270450	MACS2/human/318_317_rep_A_uninduced1_peak_16264	4.65993	NM_001901	CTGF
chr6	132272357	132272497	MACS2/human/318_317_rep_A_uninduced1_peak_16265	5.65963	NM_001901	CTGF
chr6	132874102	132874232	MACS2/human/318_317_rep_A_uninduced1_peak_16268	6.18011	NM_053278	TAAR8
chr6	132891688	132891794	MACS2/human/318_317_rep_A_uninduced1_peak_16269	5.96216	NM_175067	TAAR6
chr6	133119602	133119723	MACS2/human/318_317_rep_A_uninduced1_peak_16271	6.47488	NM_052831	AK093513
chr6	134274366	134274466	MACS2/human/318_317_rep_A_uninduced1_peak_16273	5.83789	NM_004865	TBPL1
chr6	134373565	134373699	MACS2/human/318_317_rep_A_uninduced1_peak_16274	5.19233	NM_145176	SLC2A12
chr6	134495880	134495980	MACS2/human/318_317_rep_A_uninduced1_peak_16275	7.0794	NM_005627	DQ591448
chr6	135239757	135239949	MACS2/human/318_317_rep_A_uninduced1_peak_16279	8.82873	NM_001193480	ALDH8A1
chr6	136513623	136513738	MACS2/human/318_317_rep_A_uninduced1_peak_16280	6.18011	NM_018945	PDE7B
chr6	136571296	136571412	MACS2/human/318_317_rep_A_uninduced1_peak_16281	11.0726	NM_001099286	MTFR2
chr6	137113089	137113189	MACS2/human/318_317_rep_A_uninduced1_peak_16282	6.7424	NM_005923	MAP3K5
chr6	138200082	138200479	MACS2/human/318_317_rep_A_uninduced1_peak_16284	5.9523	NM_006290	TNFAIP3
chr6	138202729	138202866	MACS2/human/318_317_rep_A_uninduced1_peak_16285	9.51858	NM_006290	TNFAIP3
chr6	138656071	138656183	MACS2/human/318_317_rep_A_uninduced1_peak_16286	7.06299	NM_020340	KIAA1244
chr6	138745269	138745700	MACS2/human/318_317_rep_A_uninduced1_peak_16288	21.5111	NM_020464	NHSL1
chr6	139456529	139456643	MACS2/human/318_317_rep_A_uninduced1_peak_16290	5.55665	NM_016217	HECA
chr6	139487661	139487950	MACS2/human/318_317_rep_A_uninduced1_peak_16291	6.248	NM_016217	HECA
chr6	139488249	139488384	MACS2/human/318_317_rep_A_uninduced1_peak_16292	12.8573	NM_016217	HECA
chr6	139694230	139695118	MACS2/human/318_317_rep_A_uninduced1_peak_16294	5.59287	NM_001168389	CITED2
chr6	139695528	139695787	MACS2/human/318_317_rep_A_uninduced1_peak_16295	5.24888	NM_006079	CITED2
chr6	143074252	143074614	MACS2/human/318_317_rep_A_uninduced1_peak_16298	28.7906	NM_006734	HIVEP2
chr6	143081268	143081490	MACS2/human/318_317_rep_A_uninduced1_peak_16299	12.6595	NM_006734	HIVEP2
chr6	143093914	143094014	MACS2/human/318_317_rep_A_uninduced1_peak_16300	6.15113	NM_006734	HIVEP2
chr6	143095810	143095910	MACS2/human/318_317_rep_A_uninduced1_peak_16301	5.43348	NM_006734	HIVEP2
chr6	143771951	143772051	MACS2/human/318_317_rep_A_uninduced1_peak_16303	7.01583	NM_003630	PEX3
chr6	143832678	143832843	MACS2/human/318_317_rep_A_uninduced1_peak_16304	6.95911	NM_032020	FUCA2
chr6	144263303	144263624	MACS2/human/318_317_rep_A_uninduced1_peak_16305	5.44067	NM_006718	PLAGL1
chr6	144269280	144269576	MACS2/human/318_317_rep_A_uninduced1_peak_16306	9.34012	NM_006718	PLAGL1
chr6	144416086	144416445	MACS2/human/318_317_rep_A_uninduced1_peak_16307	4.94347	NM_031287	SF3B5
chr6	144416557	144416693	MACS2/human/318_317_rep_A_uninduced1_peak_16308	5.00448	NM_031287	SF3B5
chr6	144471692	144471792	MACS2/human/318_317_rep_A_uninduced1_peak_16309	5.24805	NM_003764	STX11
chr6	144508140	144508438	MACS2/human/318_317_rep_A_uninduced1_peak_16310	5.53913	NM_003764	STX11
chr6	144508562	144508699	MACS2/human/318_317_rep_A_uninduced1_peak_16311	5.02628	NM_003764	STX11
chr6	144508865	144509022	MACS2/human/318_317_rep_A_uninduced1_peak_16312	8.95114	NM_003764	STX11
chr6	146056356	146056511	MACS2/human/318_317_rep_A_uninduced1_peak_16313	4.9583	NM_005670	FLJ44955
chr6	146126788	146126981	MACS2/human/318_317_rep_A_uninduced1_peak_16314	4.71618	NM_032145	FBXO30
chr6	146135730	146135875	MACS2/human/318_317_rep_A_uninduced1_peak_16315	8.39196	NM_032145	FBXO30
chr6	146864887	146865146	MACS2/human/318_317_rep_A_uninduced1_peak_16320	11.175	NM_006834	FW339973
chr6	148864975	148865209	MACS2/human/318_317_rep_A_uninduced1_peak_16325	12.7191	NM_015278	SASH1
chr6	148865588	148865700	MACS2/human/318_317_rep_A_uninduced1_peak_16326	4.37081	NM_015278	SASH1
chr6	148869521	148869905	MACS2/human/318_317_rep_A_uninduced1_peak_16327	18.7771	NM_015278	SASH1
chr6	149699323	149699525	MACS2/human/318_317_rep_A_uninduced1_peak_16328	11.22	NM_001292035	NA
chr6	149982942	149983072	MACS2/human/318_317_rep_A_uninduced1_peak_16332	8.82873	NR_073033	LATS1
chr6	150001147	150001273	MACS2/human/318_317_rep_A_uninduced1_peak_16333	9.01437	NR_073033	LATS1
chr6	150004592	150004695	MACS2/human/318_317_rep_A_uninduced1_peak_16334	9.06483	NR_073033	LATS1
chr6	150039076	150039186	MACS2/human/318_317_rep_A_uninduced1_peak_16335	5.27749	NM_001270519	LATS1
chr6	150070909	150071045	MACS2/human/318_317_rep_A_uninduced1_peak_16336	4.7329	NM_005389	PCMT1
chr6	150184743	150185045	MACS2/human/318_317_rep_A_uninduced1_peak_16338	10.9785	NR_045126	BC040898
chr6	150263157	150263264	MACS2/human/318_317_rep_A_uninduced1_peak_16340	8.82873	NM_025217	ULBP2
chr6	150289874	150290021	MACS2/human/318_317_rep_A_uninduced1_peak_16341	5.19233	NM_025218	ULBP1
chr6	150343276	150343376	MACS2/human/318_317_rep_A_uninduced1_peak_16342	4.59856	NM_130900	RAET1L
chr6	151670522	151670697	MACS2/human/318_317_rep_A_uninduced1_peak_16345	6.18011	NM_005100	AKAP12
chr6	151686608	151687180	MACS2/human/318_317_rep_A_uninduced1_peak_16346	13.9823	NM_020861	ZBTB2
chr6	152783919	152784051	MACS2/human/318_317_rep_A_uninduced1_peak_16351	6.18011	NM_182961	SYNE1
chr6	153296449	153296620	MACS2/human/318_317_rep_A_uninduced1_peak_16352	13.3546	NM_001142522	FBXO5
chr6	153304557	153304725	MACS2/human/318_317_rep_A_uninduced1_peak_16353	9.43237	NM_001142522	FBXO5
chr6	154831252	154831748	MACS2/human/318_317_rep_A_uninduced1_peak_16358	5.37834	NM_173515	IPCEF1
chr6	155054564	155054787	MACS2/human/318_317_rep_A_uninduced1_peak_16359	5.27749	NM_014892	AK124484
chr6	155154157	155154455	MACS2/human/318_317_rep_A_uninduced1_peak_16361	13.0797	NM_001286188	NA
chr6	155450475	155450578	MACS2/human/318_317_rep_A_uninduced1_peak_16362	4.79892	NM_012454	TIAM2
chr6	155450723	155450855	MACS2/human/318_317_rep_A_uninduced1_peak_16363	6.19548	NM_012454	TIAM2
chr6	155577707	155577820	MACS2/human/318_317_rep_A_uninduced1_peak_16364	7.58685	NM_016020	AB075492
chr6	155577890	155578056	MACS2/human/318_317_rep_A_uninduced1_peak_16365	5.47921	NM_016020	AB075492
chr6	157099075	157099341	MACS2/human/318_317_rep_A_uninduced1_peak_16366	5.26397	NM_017519	ARID1B
chr6	157099478	157099653	MACS2/human/318_317_rep_A_uninduced1_peak_16367	4.18873	NM_017519	ARID1B
chr6	157100068	157100217	MACS2/human/318_317_rep_A_uninduced1_peak_16369	5.33637	NM_017519	ARID1B
chr6	157100385	157100568	MACS2/human/318_317_rep_A_uninduced1_peak_16370	4.35326	NM_017519	ARID1B
chr6	157522110	157522215	MACS2/human/318_317_rep_A_uninduced1_peak_16371	6.21711	NM_017519	ARID1B
chr6	157527998	157528128	MACS2/human/318_317_rep_A_uninduced1_peak_16373	4.45192	NM_017519	ARID1B
chr6	157528248	157529086	MACS2/human/318_317_rep_A_uninduced1_peak_16374	14.1786	NM_017519	ARID1B
chr6	157744436	157744536	MACS2/human/318_317_rep_A_uninduced1_peak_16375	5.91244	NM_018452	TMEM242
chr6	157802563	157802673	MACS2/human/318_317_rep_A_uninduced1_peak_16376	7.48519	NM_024630	ZDHHC14
chr6	157802960	157803060	MACS2/human/318_317_rep_A_uninduced1_peak_16377	6.29864	NM_024630	ZDHHC14
chr6	158093990	158094343	MACS2/human/318_317_rep_A_uninduced1_peak_16380	15.6523	NM_024630	ZDHHC14
chr6	158517066	158517166	MACS2/human/318_317_rep_A_uninduced1_peak_16382	4.46001	NM_003898	AK026758
chr6	158517229	158517465	MACS2/human/318_317_rep_A_uninduced1_peak_16383	13.7503	NM_003898	AK026758
chr6	158734091	158734191	MACS2/human/318_317_rep_A_uninduced1_peak_16385	4.48078	NM_001007466	TULP4
chr6	158924088	158924206	MACS2/human/318_317_rep_A_uninduced1_peak_16386	6.15862	NM_020245	TULP4
chr6	158927695	158927855	MACS2/human/318_317_rep_A_uninduced1_peak_16387	6.41878	NM_001007466	TULP4
chr6	159030734	159030896	MACS2/human/318_317_rep_A_uninduced1_peak_16388	7.21207	NR_106981	NA
chr6	159058867	159059011	MACS2/human/318_317_rep_A_uninduced1_peak_16389	4.21214	NM_006519	DYNLT1
chr6	159062316	159062432	MACS2/human/318_317_rep_A_uninduced1_peak_16390	8.15495	NM_006519	DYNLT1
chr6	159065664	159065765	MACS2/human/318_317_rep_A_uninduced1_peak_16391	6.56937	NM_006519	DYNLT1
chr6	159187831	159188071	MACS2/human/318_317_rep_A_uninduced1_peak_16392	4.17467	NM_001111077	EZR
chr6	159420538	159420638	MACS2/human/318_317_rep_A_uninduced1_peak_16396	4.82838	NM_031924	RSPH3
chr6	159421078	159421183	MACS2/human/318_317_rep_A_uninduced1_peak_16397	6.60476	NM_031924	RSPH3
chr6	160148598	160148732	MACS2/human/318_317_rep_A_uninduced1_peak_16402	9.45721	NM_001270531	WTAP
chr6	160169249	160169522	MACS2/human/318_317_rep_A_uninduced1_peak_16403	4.03979	NM_152858	WTAP
chr6	160176258	160176573	MACS2/human/318_317_rep_A_uninduced1_peak_16404	9.69322	NM_004906	WTAP
chr6	160210457	160210619	MACS2/human/318_317_rep_A_uninduced1_peak_16405	5.57766	NM_001008897	TCP1
chr6	161412996	161413349	MACS2/human/318_317_rep_A_uninduced1_peak_16408	4.83876	NR_120425	NA
chr6	161470066	161470179	MACS2/human/318_317_rep_A_uninduced1_peak_16409	7.94124	NR_120425	NA
chr6	161470414	161470534	MACS2/human/318_317_rep_A_uninduced1_peak_16410	9.29354	NR_120425	NA
chr6	161470752	161470990	MACS2/human/318_317_rep_A_uninduced1_peak_16411	17.6857	NR_120425	NA
chr6	161554557	161554710	MACS2/human/318_317_rep_A_uninduced1_peak_16412	8.78915	NM_020133	AGPAT4
chr6	161556257	161556416	MACS2/human/318_317_rep_A_uninduced1_peak_16413	4.41214	NM_020133	AGPAT4
chr6	161557425	161557661	MACS2/human/318_317_rep_A_uninduced1_peak_16414	8.9483	NM_020133	AGPAT4
chr6	161694927	161695027	MACS2/human/318_317_rep_A_uninduced1_peak_16415	4.89134	NM_020133	AGPAT4
chr6	163835759	163836202	MACS2/human/318_317_rep_A_uninduced1_peak_16417	12.0239	NM_206853	QKI
chr6	166796299	166796410	MACS2/human/318_317_rep_A_uninduced1_peak_16421	4.90356	NR_073093	MPC1
chr6	167369863	167370030	MACS2/human/318_317_rep_A_uninduced1_peak_16422	5.15359	NM_003730	RNASET2
chr6	167790117	167790291	MACS2/human/318_317_rep_A_uninduced1_peak_16425	6.18011	NM_004610	LOC441178
chr6	168377434	168377564	MACS2/human/318_317_rep_A_uninduced1_peak_16427	6.18011	NM_001129895	HGC6.1.1
chr6	168396653	168396777	MACS2/human/318_317_rep_A_uninduced1_peak_16428	6.18011	NR_103750	NA
chr6	168439336	168439436	MACS2/human/318_317_rep_A_uninduced1_peak_16429	4.59856	NM_005355	KIF25
chr6	170068032	170068260	MACS2/human/318_317_rep_A_uninduced1_peak_16437	29.3923	NM_182552	WDR27
chr6	170101971	170102093	MACS2/human/318_317_rep_A_uninduced1_peak_16439	6.0052	NM_182552	WDR27
chr6	170102399	170102523	MACS2/human/318_317_rep_A_uninduced1_peak_16440	5.64695	NM_001029863	C6orf120
chr6	170123965	170124070	MACS2/human/318_317_rep_A_uninduced1_peak_16441	5.89579	NM_133325	PHF10
chr6	170151543	170151643	MACS2/human/318_317_rep_A_uninduced1_peak_16442	4.9583	NM_174910	AK023627
chr6	170615821	170615945	MACS2/human/318_317_rep_A_uninduced1_peak_16443	6.51848	NM_032448	FAM120B
chr6	170862233	170862376	MACS2/human/318_317_rep_A_uninduced1_peak_16447	8.27459	NM_002793	PSMB1
chr6	170890907	170891188	MACS2/human/318_317_rep_A_uninduced1_peak_16448	9.60618	NM_144781	PDCD2
chr7	192990	193281	MACS2/human/318_317_rep_A_uninduced1_peak_16449	16.2272	NM_020223	FAM20C
chr7	193352	193472	MACS2/human/318_317_rep_A_uninduced1_peak_16450	5.85981	NM_020223	FAM20C
chr7	195564	195664	MACS2/human/318_317_rep_A_uninduced1_peak_16451	4.41437	NM_020223	FAM20C
chr7	299740	299990	MACS2/human/318_317_rep_A_uninduced1_peak_16452	13.1387	NM_020223	FAM20C
chr7	300468	300568	MACS2/human/318_317_rep_A_uninduced1_peak_16453	4.71618	NM_020223	FAM20C
chr7	564666	564835	MACS2/human/318_317_rep_A_uninduced1_peak_16455	9.29354	NR_033963	FLJ44511
chr7	589820	590011	MACS2/human/318_317_rep_A_uninduced1_peak_16456	7.48779	NM_002735	PRKAR1B
chr7	766349	766543	MACS2/human/318_317_rep_A_uninduced1_peak_16459	6.34487	NR_075098	HEATR2
chr7	825389	825514	MACS2/human/318_317_rep_A_uninduced1_peak_16461	4.4138	NM_017802	HEATR2
chr7	856292	856455	MACS2/human/318_317_rep_A_uninduced1_peak_16462	4.90914	NM_001171944	SUN1
chr7	916191	916409	MACS2/human/318_317_rep_A_uninduced1_peak_16463	9.02657	NM_015949	GET4
chr7	1024679	1024779	MACS2/human/318_317_rep_A_uninduced1_peak_16465	5.96216	NM_017781	CYP2W1
chr7	1097329	1097462	MACS2/human/318_317_rep_A_uninduced1_peak_16471	4.55526	NM_001303473	NA
chr7	1097660	1097893	MACS2/human/318_317_rep_A_uninduced1_peak_16472	5.51431	NM_001303473	NA
chr7	1098000	1098281	MACS2/human/318_317_rep_A_uninduced1_peak_16473	22.0553	NM_001303473	NA
chr7	1199658	1199784	MACS2/human/318_317_rep_A_uninduced1_peak_16475	4.46594	NM_182491	AK123998
chr7	1200108	1200222	MACS2/human/318_317_rep_A_uninduced1_peak_16476	7.71938	NR_110065	NA
chr7	1204086	1204186	MACS2/human/318_317_rep_A_uninduced1_peak_16477	6.93249	NR_110070	NA
chr7	1204346	1204540	MACS2/human/318_317_rep_A_uninduced1_peak_16478	12.1447	NR_110070	NA
chr7	1473997	1474331	MACS2/human/318_317_rep_A_uninduced1_peak_16479	27.2833	NM_182924	AK127339
chr7	1498991	1499093	MACS2/human/318_317_rep_A_uninduced1_peak_16480	4.43135	NM_182924	AK127339
chr7	1570405	1570563	MACS2/human/318_317_rep_A_uninduced1_peak_16481	6.44239	NM_002360	MAFK
chr7	1580067	1580394	MACS2/human/318_317_rep_A_uninduced1_peak_16484	10.5448	NM_002360	MAFK
chr7	1583208	1583398	MACS2/human/318_317_rep_A_uninduced1_peak_16485	10.0667	NM_001097620	TMEM184A
chr7	1584283	1584554	MACS2/human/318_317_rep_A_uninduced1_peak_16487	14.8369	NM_001097620	TMEM184A
chr7	1586099	1586769	MACS2/human/318_317_rep_A_uninduced1_peak_16489	12.1823	NM_001097620	TMEM184A
chr7	2274272	2274582	MACS2/human/318_317_rep_A_uninduced1_peak_16494	5.77753	NM_013393	FTSJ2
chr7	2281872	2281973	MACS2/human/318_317_rep_A_uninduced1_peak_16495	4.67133	NM_198952	NUDT1
chr7	2294111	2294406	MACS2/human/318_317_rep_A_uninduced1_peak_16497	10.0655	NM_013321	SNX8
chr7	2317810	2318016	MACS2/human/318_317_rep_A_uninduced1_peak_16499	7.02762	NM_013321	SNX8
chr7	2353913	2354067	MACS2/human/318_317_rep_A_uninduced1_peak_16500	8.94506	NM_013321	SNX8
chr7	2394506	2395066	MACS2/human/318_317_rep_A_uninduced1_peak_16502	4.28059	NM_001037283	EIF3B
chr7	2443260	2443365	MACS2/human/318_317_rep_A_uninduced1_peak_16504	5.79405	NM_018641	BC034268
chr7	2472199	2472660	MACS2/human/318_317_rep_A_uninduced1_peak_16505	5.81563	NM_018641	BC034268
chr7	2473208	2473617	MACS2/human/318_317_rep_A_uninduced1_peak_16506	18.0729	NM_018641	BC034268
chr7	2485733	2486273	MACS2/human/318_317_rep_A_uninduced1_peak_16507	8.94049	NR_108066	NA
chr7	2577930	2578354	MACS2/human/318_317_rep_A_uninduced1_peak_16508	11.4675	NM_152743	BRAT1
chr7	2598697	2598865	MACS2/human/318_317_rep_A_uninduced1_peak_16509	9.06051	NM_001287501	NA
chr7	2649990	2650126	MACS2/human/318_317_rep_A_uninduced1_peak_16510	5.56167	NM_152558	IQCE
chr7	2650224	2650386	MACS2/human/318_317_rep_A_uninduced1_peak_16511	6.31747	NM_152558	IQCE
chr7	2653357	2653596	MACS2/human/318_317_rep_A_uninduced1_peak_16512	5.61747	NM_152558	IQCE
chr7	2671598	2671898	MACS2/human/318_317_rep_A_uninduced1_peak_16513	4.95888	NM_025250	TTYH3
chr7	2701369	2702550	MACS2/human/318_317_rep_A_uninduced1_peak_16514	6.16473	NM_025250	TTYH3
chr7	2752192	2752522	MACS2/human/318_317_rep_A_uninduced1_peak_16516	8.77716	NM_001284355	NA
chr7	2752758	2752858	MACS2/human/318_317_rep_A_uninduced1_peak_16517	5.38047	NM_133463	AMZ1
chr7	2752935	2753061	MACS2/human/318_317_rep_A_uninduced1_peak_16518	6.35148	NM_133463	AMZ1
chr7	2754742	2754846	MACS2/human/318_317_rep_A_uninduced1_peak_16519	5.79045	NM_133463	AMZ1
chr7	2768465	2768648	MACS2/human/318_317_rep_A_uninduced1_peak_16520	4.24724	NM_007353	GNA12
chr7	2769045	2769205	MACS2/human/318_317_rep_A_uninduced1_peak_16521	4.57687	NM_007353	GNA12
chr7	2770579	2771037	MACS2/human/318_317_rep_A_uninduced1_peak_16522	8.03092	NM_007353	GNA12
chr7	4802045	4802724	MACS2/human/318_317_rep_A_uninduced1_peak_16524	14.9095	NM_001037165	FOXK1
chr7	4802865	4803091	MACS2/human/318_317_rep_A_uninduced1_peak_16525	8.6092	NM_001037165	FOXK1
chr7	4803553	4803919	MACS2/human/318_317_rep_A_uninduced1_peak_16527	7.77527	NM_001037165	FOXK1
chr7	4806264	4806826	MACS2/human/318_317_rep_A_uninduced1_peak_16528	7.5709	NM_001037165	FOXK1
chr7	4806944	4807116	MACS2/human/318_317_rep_A_uninduced1_peak_16529	7.36664	NM_001037165	FOXK1
chr7	4832033	4832197	MACS2/human/318_317_rep_A_uninduced1_peak_16531	6.58263	NM_014855	AP5Z1
chr7	5036388	5037052	MACS2/human/318_317_rep_A_uninduced1_peak_16533	11.4205	NR_023385	RNF216P1
chr7	5085542	5085671	MACS2/human/318_317_rep_A_uninduced1_peak_16534	5.73309	NM_021163	RBAK
chr7	5161657	5161817	MACS2/human/318_317_rep_A_uninduced1_peak_16536	8.51737	NR_034163	ZNF890P
chr7	5229897	5230114	MACS2/human/318_317_rep_A_uninduced1_peak_16537	10.5602	NM_001278299	WIPI2
chr7	5270511	5270747	MACS2/human/318_317_rep_A_uninduced1_peak_16538	6.75267	NM_001033519	WIPI2
chr7	5273140	5273291	MACS2/human/318_317_rep_A_uninduced1_peak_16540	5.9175	NM_001033519	WIPI2
chr7	5322581	5322755	MACS2/human/318_317_rep_A_uninduced1_peak_16541	6.62743	NM_001040661	BC044606
chr7	5342588	5343116	MACS2/human/318_317_rep_A_uninduced1_peak_16542	10.5474	NM_001040661	BC044606
chr7	5352817	5353197	MACS2/human/318_317_rep_A_uninduced1_peak_16543	6.35706	NM_001080495	BC140723
chr7	5410019	5410943	MACS2/human/318_317_rep_A_uninduced1_peak_16546	11.0358	NM_001080495	BC140723
chr7	5427318	5428983	MACS2/human/318_317_rep_A_uninduced1_peak_16548	11.0302	NM_001080495	BC140723
chr7	5460815	5461082	MACS2/human/318_317_rep_A_uninduced1_peak_16549	4.1714	NM_001080495	BC140723
chr7	5521228	5521374	MACS2/human/318_317_rep_A_uninduced1_peak_16552	7.07151	NM_024963	FBXL18
chr7	5540098	5540487	MACS2/human/318_317_rep_A_uninduced1_peak_16554	4.44033	NM_024963	FBXL18
chr7	5567141	5567538	MACS2/human/318_317_rep_A_uninduced1_peak_16557	4.42253	NM_001101	DL492006
chr7	5568806	5569383	MACS2/human/318_317_rep_A_uninduced1_peak_16559	5.78152	NM_001101	DL492006
chr7	5570114	5570260	MACS2/human/318_317_rep_A_uninduced1_peak_16560	8.04034	NM_001101	DL492006
chr7	5886442	5886542	MACS2/human/318_317_rep_A_uninduced1_peak_16562	7.61424	NR_023382	ZNF815P
chr7	6026497	6026597	MACS2/human/318_317_rep_A_uninduced1_peak_16564	4.36427	NR_003085	PMS2
chr7	6026776	6027009	MACS2/human/318_317_rep_A_uninduced1_peak_16565	8.35724	NR_003085	PMS2
chr7	6098584	6098794	MACS2/human/318_317_rep_A_uninduced1_peak_16566	7.83013	NM_014413	EIF2AK1
chr7	6193633	6194188	MACS2/human/318_317_rep_A_uninduced1_peak_16567	10.2075	NM_032172	USP42
chr7	6194242	6194708	MACS2/human/318_317_rep_A_uninduced1_peak_16568	12.2499	NM_032172	USP42
chr7	6196509	6196683	MACS2/human/318_317_rep_A_uninduced1_peak_16569	8.1899	NM_032172	USP42
chr7	6204311	6204658	MACS2/human/318_317_rep_A_uninduced1_peak_16570	19.1611	NM_004227	CYTH3
chr7	6370313	6370489	MACS2/human/318_317_rep_A_uninduced1_peak_16571	4.7739	NM_001037163	FAM220A
chr7	6370620	6370793	MACS2/human/318_317_rep_A_uninduced1_peak_16572	6.11764	NM_001037163	FAM220A
chr7	6414173	6414395	MACS2/human/318_317_rep_A_uninduced1_peak_16573	7.47476	NM_006908	RAC1
chr7	6448905	6449553	MACS2/human/318_317_rep_A_uninduced1_peak_16574	18.1511	NM_001142936	DAGLB
chr7	6487390	6487546	MACS2/human/318_317_rep_A_uninduced1_peak_16575	6.47439	NM_001142936	DAGLB
chr7	6500734	6500896	MACS2/human/318_317_rep_A_uninduced1_peak_16576	7.10467	NM_006854	KDELR2
chr7	6523630	6523817	MACS2/human/318_317_rep_A_uninduced1_peak_16577	8.40164	NM_006854	KDELR2
chr7	6617169	6617344	MACS2/human/318_317_rep_A_uninduced1_peak_16580	4.37758	NM_001134387	ZDHHC4
chr7	6629834	6629963	MACS2/human/318_317_rep_A_uninduced1_peak_16581	4.21165	NM_024067	C7orf26
chr7	6639625	6639820	MACS2/human/318_317_rep_A_uninduced1_peak_16582	4.85945	NM_024067	C7orf26
chr7	6662104	6662212	MACS2/human/318_317_rep_A_uninduced1_peak_16583	6.18011	NM_017560	AK123300
chr7	6662813	6663036	MACS2/human/318_317_rep_A_uninduced1_peak_16584	8.51737	NM_017560	AK123300
chr7	6676960	6677127	MACS2/human/318_317_rep_A_uninduced1_peak_16585	11.3719	NM_001278559	NA
chr7	6691945	6693471	MACS2/human/318_317_rep_A_uninduced1_peak_16586	12.8535	NM_001278559	NA
chr7	6693556	6694211	MACS2/human/318_317_rep_A_uninduced1_peak_16587	6.95394	NM_001278559	NA
chr7	6729913	6730030	MACS2/human/318_317_rep_A_uninduced1_peak_16588	7.73201	NM_016265	ZNF12
chr7	6730121	6730221	MACS2/human/318_317_rep_A_uninduced1_peak_16589	4.28575	NM_016265	ZNF12
chr7	6776947	6777274	MACS2/human/318_317_rep_A_uninduced1_peak_16591	15.0645	NR_002217	PMS2CL
chr7	7278277	7278430	MACS2/human/318_317_rep_A_uninduced1_peak_16594	8.58755	NM_020156	C1GALT1
chr7	7612826	7613018	MACS2/human/318_317_rep_A_uninduced1_peak_16595	8.3592	NM_019005	MIOS
chr7	7646948	7647048	MACS2/human/318_317_rep_A_uninduced1_peak_16596	5.89523	NM_019005	MIOS
chr7	7679934	7680091	MACS2/human/318_317_rep_A_uninduced1_peak_16597	5.52565	NM_002947	RPA3
chr7	8009189	8009289	MACS2/human/318_317_rep_A_uninduced1_peak_16598	7.50967	NM_138426	AX746880
chr7	8126074	8126174	MACS2/human/318_317_rep_A_uninduced1_peak_16599	6.56937	NM_138426	AX746880
chr7	10979634	10979791	MACS2/human/318_317_rep_A_uninduced1_peak_16602	4.99929	NM_002489	NDUFA4
chr7	11142964	11143078	MACS2/human/318_317_rep_A_uninduced1_peak_16603	6.18011	NM_014660	PHF14
chr7	11415378	11415492	MACS2/human/318_317_rep_A_uninduced1_peak_16604	6.18011	NM_015204	THSD7A
chr7	12728059	12728437	MACS2/human/318_317_rep_A_uninduced1_peak_16609	7.49062	NM_001195396	ARL4A
chr7	13935444	13935568	MACS2/human/318_317_rep_A_uninduced1_peak_16612	11.0726	NR_120445	NA
chr7	16685811	16685930	MACS2/human/318_317_rep_A_uninduced1_peak_16614	6.12232	NM_001159767	BZW2
chr7	16793411	16793520	MACS2/human/318_317_rep_A_uninduced1_peak_16615	8.56434	NM_014399	TSPAN13
chr7	17338260	17338432	MACS2/human/318_317_rep_A_uninduced1_peak_16616	10.767	NM_001621	AHR
chr7	17378764	17379068	MACS2/human/318_317_rep_A_uninduced1_peak_16617	6.68736	NM_001621	AHR
chr7	17833602	17833759	MACS2/human/318_317_rep_A_uninduced1_peak_16618	12.4581	NM_015132	SNX13
chr7	19155320	19155424	MACS2/human/318_317_rep_A_uninduced1_peak_16619	6.15113	NM_000474	TWIST1
chr7	19156328	19156753	MACS2/human/318_317_rep_A_uninduced1_peak_16620	7.92479	NM_000474	TWIST1
chr7	19156902	19157140	MACS2/human/318_317_rep_A_uninduced1_peak_16621	5.42128	NM_000474	TWIST1
chr7	20824135	20824542	MACS2/human/318_317_rep_A_uninduced1_peak_16624	9.08916	NM_182700	SP8
chr7	21550739	21550871	MACS2/human/318_317_rep_A_uninduced1_peak_16625	5.43348	NM_003112	SP4
chr7	21979900	21980000	MACS2/human/318_317_rep_A_uninduced1_peak_16627	6.18011	NM_001127370	CDCA7L
chr7	22611725	22611833	MACS2/human/318_317_rep_A_uninduced1_peak_16628	6.45263	NR_038393	LOC100506178
chr7	22766821	22766945	MACS2/human/318_317_rep_A_uninduced1_peak_16630	7.30318	NM_000600	IL6
chr7	22985432	22985532	MACS2/human/318_317_rep_A_uninduced1_peak_16631	4.50755	NM_032581	FAM126A
chr7	23053531	23053692	MACS2/human/318_317_rep_A_uninduced1_peak_16632	16.6779	NM_032581	FAM126A
chr7	23240183	23240288	MACS2/human/318_317_rep_A_uninduced1_peak_16633	4.0179	NM_007342	AK057873
chr7	23530192	23530322	MACS2/human/318_317_rep_A_uninduced1_peak_16635	8.57695	NR_026676	RPS2P32
chr7	23571445	23571564	MACS2/human/318_317_rep_A_uninduced1_peak_16636	5.87412	NM_001282759	NA
chr7	23682599	23682699	MACS2/human/318_317_rep_A_uninduced1_peak_16637	6.05188	NM_138771	CCDC126
chr7	24789308	24789429	MACS2/human/318_317_rep_A_uninduced1_peak_16639	8.98248	NM_004403	DFNA5
chr7	24796984	24797146	MACS2/human/318_317_rep_A_uninduced1_peak_16640	5.79045	NM_001127453	DFNA5
chr7	25163662	25163816	MACS2/human/318_317_rep_A_uninduced1_peak_16641	5.83014	NM_018947	CYCS
chr7	25164771	25164896	MACS2/human/318_317_rep_A_uninduced1_peak_16642	9.32146	NM_018947	CYCS
chr7	26225523	26225626	MACS2/human/318_317_rep_A_uninduced1_peak_16645	6.92476	NM_004289	NFE2L3
chr7	26240194	26240402	MACS2/human/318_317_rep_A_uninduced1_peak_16646	7.92912	NM_031243	HNRNPA2B1
chr7	26241367	26241512	MACS2/human/318_317_rep_A_uninduced1_peak_16647	4.16079	NM_016587	CBX3
chr7	26331574	26331707	MACS2/human/318_317_rep_A_uninduced1_peak_16648	9.19712	NM_001199835	SNX10
chr7	26533581	26533871	MACS2/human/318_317_rep_A_uninduced1_peak_16649	11.6184	NR_015364	LOC441204
chr7	27139648	27139766	MACS2/human/318_317_rep_A_uninduced1_peak_16651	6.7424	NR_038367	AK311383
chr7	27147516	27147847	MACS2/human/318_317_rep_A_uninduced1_peak_16653	12.9175	NM_153631	HOXA3
chr7	27168425	27168649	MACS2/human/318_317_rep_A_uninduced1_peak_16657	8.9517	NM_002141	HOXA4
chr7	27183081	27183193	MACS2/human/318_317_rep_A_uninduced1_peak_16658	4.9822	NM_019102	HOXA5
chr7	27211589	27211689	MACS2/human/318_317_rep_A_uninduced1_peak_16661	5.17643	NR_037939	HOXA10
chr7	27224084	27224333	MACS2/human/318_317_rep_A_uninduced1_peak_16662	4.65522	NM_005523	HOXA11
chr7	27225718	27225853	MACS2/human/318_317_rep_A_uninduced1_peak_16664	6.49825	NR_002795	LOC402470
chr7	27237862	27238004	MACS2/human/318_317_rep_A_uninduced1_peak_16665	6.18011	NM_000522	HOXA13
chr7	27240087	27240187	MACS2/human/318_317_rep_A_uninduced1_peak_16666	6.18011	NR_037843	HOTTIP
chr7	27244400	27244530	MACS2/human/318_317_rep_A_uninduced1_peak_16667	6.18011	NR_037843	HOTTIP
chr7	28527764	28527873	MACS2/human/318_317_rep_A_uninduced1_peak_16673	7.82614	NM_182898	CREB5
chr7	29724386	29725272	MACS2/human/318_317_rep_A_uninduced1_peak_16675	14.1407	NR_027347	NA
chr7	30029257	30029405	MACS2/human/318_317_rep_A_uninduced1_peak_16677	5.7099	NM_001145515	SCRN1
chr7	30324795	30325196	MACS2/human/318_317_rep_A_uninduced1_peak_16680	10.0858	NM_147128	ZNRF2
chr7	30405759	30405876	MACS2/human/318_317_rep_A_uninduced1_peak_16681	6.43593	NM_147128	ZNRF2
chr7	30411096	30411439	MACS2/human/318_317_rep_A_uninduced1_peak_16682	12.6211	NR_002186	DKFZP586I1420
chr7	30464342	30464442	MACS2/human/318_317_rep_A_uninduced1_peak_16683	7.26911	NM_006092	NOD1
chr7	30464850	30465001	MACS2/human/318_317_rep_A_uninduced1_peak_16684	7.12237	NM_006092	NOD1
chr7	30492031	30492277	MACS2/human/318_317_rep_A_uninduced1_peak_16686	18.1579	NM_006092	NOD1
chr7	30601121	30601294	MACS2/human/318_317_rep_A_uninduced1_peak_16687	5.71916	NR_038889	LOC401320
chr7	30811072	30811173	MACS2/human/318_317_rep_A_uninduced1_peak_16689	5.47302	NM_032222	FAM188B
chr7	31829419	31829583	MACS2/human/318_317_rep_A_uninduced1_peak_16690	10.4527	NM_001191056	BC043188
chr7	32529889	32529989	MACS2/human/318_317_rep_A_uninduced1_peak_16692	7.6638	NR_024466	LSM5
chr7	32768166	32768379	MACS2/human/318_317_rep_A_uninduced1_peak_16693	7.92941	NR_003502	AK057321
chr7	32909001	32909199	MACS2/human/318_317_rep_A_uninduced1_peak_16694	8.96156	NM_015483	KBTBD2
chr7	32909292	32909469	MACS2/human/318_317_rep_A_uninduced1_peak_16695	5.80401	NM_015483	KBTBD2
chr7	32909549	32909817	MACS2/human/318_317_rep_A_uninduced1_peak_16696	18.2771	NM_015483	KBTBD2
chr7	32982555	32982763	MACS2/human/318_317_rep_A_uninduced1_peak_16697	4.91692	NR_003500	RP9P
chr7	33169191	33169306	MACS2/human/318_317_rep_A_uninduced1_peak_16699	10.1585	NM_001033605	BBS9
chr7	35242002	35242102	MACS2/human/318_317_rep_A_uninduced1_peak_16704	6.18011	NM_001077653	TBX20
chr7	35733836	35734150	MACS2/human/318_317_rep_A_uninduced1_peak_16705	5.38008	NM_022373	HERPUD2
chr7	35840662	35840939	MACS2/human/318_317_rep_A_uninduced1_peak_16707	7.58685	NM_001011553	BC043264
chr7	36192868	36192997	MACS2/human/318_317_rep_A_uninduced1_peak_16709	8.55451	NM_030636	EEPD1
chr7	36194328	36194740	MACS2/human/318_317_rep_A_uninduced1_peak_16710	13.7658	NM_030636	EEPD1
chr7	36338764	36338976	MACS2/human/318_317_rep_A_uninduced1_peak_16711	7.13314	NM_030636	EEPD1
chr7	36339030	36339149	MACS2/human/318_317_rep_A_uninduced1_peak_16712	7.35535	NM_030636	EEPD1
chr7	36429487	36429587	MACS2/human/318_317_rep_A_uninduced1_peak_16713	4.37758	NM_001284301	NA
chr7	36552697	36552811	MACS2/human/318_317_rep_A_uninduced1_peak_16714	5.1799	NM_001177507	AOAH
chr7	37960272	37960772	MACS2/human/318_317_rep_A_uninduced1_peak_16715	8.93889	NM_001242946	EPDR1
chr7	37989950	37990083	MACS2/human/318_317_rep_A_uninduced1_peak_16716	4.72986	NM_001242946	EPDR1
chr7	38217937	38218090	MACS2/human/318_317_rep_A_uninduced1_peak_16718	4.91585	NM_032016	STARD3NL
chr7	38937642	38937742	MACS2/human/318_317_rep_A_uninduced1_peak_16719	5.34657	NM_014396	AK023033
chr7	39663212	39663381	MACS2/human/318_317_rep_A_uninduced1_peak_16720	5.37855	NM_005402	RALA
chr7	39989821	39990404	MACS2/human/318_317_rep_A_uninduced1_peak_16722	7.871	NM_031267	CDK13
chr7	39990804	39991265	MACS2/human/318_317_rep_A_uninduced1_peak_16723	7.18459	NM_031267	CDK13
chr7	40027332	40027697	MACS2/human/318_317_rep_A_uninduced1_peak_16724	10.2433	NM_031267	CDK13
chr7	40133829	40134070	MACS2/human/318_317_rep_A_uninduced1_peak_16725	8.67867	NM_031267	CDK13
chr7	40134306	40134634	MACS2/human/318_317_rep_A_uninduced1_peak_16726	22.069	NM_031267	CDK13
chr7	41729505	41729672	MACS2/human/318_317_rep_A_uninduced1_peak_16728	4.80954	NM_002192	INHBA
chr7	41729774	41730116	MACS2/human/318_317_rep_A_uninduced1_peak_16729	18.8557	NM_002192	INHBA
chr7	42949400	42949577	MACS2/human/318_317_rep_A_uninduced1_peak_16730	8.50272	NM_001099858	PSMA2
chr7	42971961	42972136	MACS2/human/318_317_rep_A_uninduced1_peak_16731	7.9367	NM_031903	MRPL32
chr7	42977000	42977151	MACS2/human/318_317_rep_A_uninduced1_peak_16732	4.32659	NM_031903	MRPL32
chr7	43484012	43484205	MACS2/human/318_317_rep_A_uninduced1_peak_16734	14.8088	NM_001287059	NA
chr7	43550924	43551148	MACS2/human/318_317_rep_A_uninduced1_peak_16736	12.38	NR_038276	LOC100506895
chr7	43590136	43590236	MACS2/human/318_317_rep_A_uninduced1_peak_16737	5.19233	NM_001287059	NA
chr7	43622716	43622833	MACS2/human/318_317_rep_A_uninduced1_peak_16738	4.67289	NM_004760	STK17A
chr7	43664408	43664617	MACS2/human/318_317_rep_A_uninduced1_peak_16739	13.9773	NM_004760	STK17A
chr7	43671066	43671183	MACS2/human/318_317_rep_A_uninduced1_peak_16740	8.26593	NR_047701	COA1
chr7	43672587	43672717	MACS2/human/318_317_rep_A_uninduced1_peak_16741	7.92571	NR_047701	COA1
chr7	43915730	43915934	MACS2/human/318_317_rep_A_uninduced1_peak_16744	4.1845	NM_001077664	URGCP
chr7	43916647	43916891	MACS2/human/318_317_rep_A_uninduced1_peak_16745	13.1951	NM_001077664	URGCP
chr7	43917088	43917790	MACS2/human/318_317_rep_A_uninduced1_peak_16746	6.02387	NM_001077664	URGCP
chr7	43917960	43918319	MACS2/human/318_317_rep_A_uninduced1_peak_16747	7.64462	NM_001077664	URGCP
chr7	43992276	43992376	MACS2/human/318_317_rep_A_uninduced1_peak_16750	4.79892	NR_003655	AX747182
chr7	43995308	43995408	MACS2/human/318_317_rep_A_uninduced1_peak_16751	4.74328	NM_015983	UBE2D4
chr7	44046753	44046867	MACS2/human/318_317_rep_A_uninduced1_peak_16752	8.99171	NM_175064	SPDYE1
chr7	44056083	44056206	MACS2/human/318_317_rep_A_uninduced1_peak_16754	4.30599	NR_003655	AX747182
chr7	44070395	44070495	MACS2/human/318_317_rep_A_uninduced1_peak_16755	5.19233	NR_024116	NA
chr7	44073673	44073825	MACS2/human/318_317_rep_A_uninduced1_peak_16756	6.56937	NR_024116	NA
chr7	44084280	44084462	MACS2/human/318_317_rep_A_uninduced1_peak_16757	8.34454	NM_001284315	NA
chr7	44161498	44161770	MACS2/human/318_317_rep_A_uninduced1_peak_16758	6.52326	NM_006230	POLD2
chr7	44240593	44240775	MACS2/human/318_317_rep_A_uninduced1_peak_16759	7.94128	NM_006555	DQ574505
chr7	44422040	44422176	MACS2/human/318_317_rep_A_uninduced1_peak_16760	7.0465	NM_015332	NUDCD3
chr7	44424190	44424660	MACS2/human/318_317_rep_A_uninduced1_peak_16761	13.4531	NM_015332	NUDCD3
chr7	44424822	44424970	MACS2/human/318_317_rep_A_uninduced1_peak_16762	5.28348	NM_015332	NUDCD3
chr7	44530060	44530264	MACS2/human/318_317_rep_A_uninduced1_peak_16763	12.9809	NM_015332	NUDCD3
chr7	44605430	44605609	MACS2/human/318_317_rep_A_uninduced1_peak_16765	5.38729	NM_001257189	DDX56
chr7	44621668	44621815	MACS2/human/318_317_rep_A_uninduced1_peak_16767	7.06551	NM_001303062	NA
chr7	44646172	44646345	MACS2/human/318_317_rep_A_uninduced1_peak_16768	26.3315	NM_001165036	OGDH
chr7	44663878	44664238	MACS2/human/318_317_rep_A_uninduced1_peak_16769	15.0323	NM_001165036	OGDH
chr7	44788471	44788630	MACS2/human/318_317_rep_A_uninduced1_peak_16770	4.19768	NM_031449	ZMIZ2
chr7	44882869	44883047	MACS2/human/318_317_rep_A_uninduced1_peak_16771	4.705	NM_138635	H2AFV
chr7	44887526	44887689	MACS2/human/318_317_rep_A_uninduced1_peak_16772	7.78693	NM_138635	H2AFV
chr7	44923937	44924037	MACS2/human/318_317_rep_A_uninduced1_peak_16773	4.0602	NM_033224	PURB
chr7	45115489	45115933	MACS2/human/318_317_rep_A_uninduced1_peak_16778	10.4867	NR_030770	CCM2
chr7	45148635	45148932	MACS2/human/318_317_rep_A_uninduced1_peak_16780	7.21511	NM_001261834	TBRG4
chr7	45757589	45757716	MACS2/human/318_317_rep_A_uninduced1_peak_16782	6.18011	NM_021116	DQ583079
chr7	45952998	45953433	MACS2/human/318_317_rep_A_uninduced1_peak_16787	6.63414	NM_000598	AK125311
chr7	45960344	45960869	MACS2/human/318_317_rep_A_uninduced1_peak_16789	6.54995	NM_000598	AK125311
chr7	47314999	47315175	MACS2/human/318_317_rep_A_uninduced1_peak_16793	7.58623	NM_022748	AK310472
chr7	47316946	47317633	MACS2/human/318_317_rep_A_uninduced1_peak_16794	5.75548	NM_022748	AK310472
chr7	47408332	47409006	MACS2/human/318_317_rep_A_uninduced1_peak_16795	5.97854	NM_022748	AK310472
chr7	47621627	47621750	MACS2/human/318_317_rep_A_uninduced1_peak_16796	4.44211	NM_022748	AK310472
chr7	47805538	47805730	MACS2/human/318_317_rep_A_uninduced1_peak_16797	15.1631	NR_038407	LINC00525
chr7	48128849	48129047	MACS2/human/318_317_rep_A_uninduced1_peak_16799	6.07808	NM_003364	UPP1
chr7	50513027	50513127	MACS2/human/318_317_rep_A_uninduced1_peak_16801	7.4852	NM_001287496	NA
chr7	50513779	50513879	MACS2/human/318_317_rep_A_uninduced1_peak_16802	8.24103	NM_001287496	NA
chr7	54825189	54825375	MACS2/human/318_317_rep_A_uninduced1_peak_16808	6.17793	NM_014302	SEC61G
chr7	54826804	54826913	MACS2/human/318_317_rep_A_uninduced1_peak_16809	8.58124	NM_014302	SEC61G
chr7	55086715	55086913	MACS2/human/318_317_rep_A_uninduced1_peak_16813	8.03119	NM_201284	EGFR
chr7	55273094	55273532	MACS2/human/318_317_rep_A_uninduced1_peak_16816	5.84822	NM_005228	GU228584
chr7	55273799	55274181	MACS2/human/318_317_rep_A_uninduced1_peak_16817	11.056	NM_005228	GU228584
chr7	55538912	55539094	MACS2/human/318_317_rep_A_uninduced1_peak_16819	4.24671	NM_001284284	NA
chr7	56019599	56019714	MACS2/human/318_317_rep_A_uninduced1_peak_16822	6.36929	NM_015969	MRPS17
chr7	56119467	56119630	MACS2/human/318_317_rep_A_uninduced1_peak_16824	4.33634	NM_001762	CCT6A
chr7	56131969	56132113	MACS2/human/318_317_rep_A_uninduced1_peak_16825	6.03089	NM_001146333	SUMF2
chr7	56174018	56174178	MACS2/human/318_317_rep_A_uninduced1_peak_16828	8.79731	NM_016139	DQ599872
chr7	64168529	64168629	MACS2/human/318_317_rep_A_uninduced1_peak_16837	6.05188	NM_001013746	BC053669
chr7	64170487	64170604	MACS2/human/318_317_rep_A_uninduced1_peak_16838	4.59856	NM_001013746	BC053669
chr7	65419247	65419498	MACS2/human/318_317_rep_A_uninduced1_peak_16842	8.25628	NM_173517	DQ594001
chr7	65447026	65447193	MACS2/human/318_317_rep_A_uninduced1_peak_16843	9.45284	NR_120531	NA
chr7	65540816	65541118	MACS2/human/318_317_rep_A_uninduced1_peak_16844	10.2274	NM_001024946	ASL
chr7	65670336	65670476	MACS2/human/318_317_rep_A_uninduced1_peak_16845	6.3397	NM_003596	TPST1
chr7	65705452	65705656	MACS2/human/318_317_rep_A_uninduced1_peak_16846	5.96498	NM_003596	TPST1
chr7	65844741	65844948	MACS2/human/318_317_rep_A_uninduced1_peak_16847	4.43081	NR_026873	LOC493754
chr7	66104037	66104154	MACS2/human/318_317_rep_A_uninduced1_peak_16849	6.49825	NM_001167961	KCTD7
chr7	66420480	66420845	MACS2/human/318_317_rep_A_uninduced1_peak_16852	6.06861	NM_017994	TMEM248
chr7	66460428	66460549	MACS2/human/318_317_rep_A_uninduced1_peak_16853	5.9175	NM_016038	SBDS
chr7	66461844	66461973	MACS2/human/318_317_rep_A_uninduced1_peak_16854	7.82614	NM_018264	TYW1
chr7	66703458	66703566	MACS2/human/318_317_rep_A_uninduced1_peak_16855	6.12946	NM_018264	TYW1
chr7	71249499	71249650	MACS2/human/318_317_rep_A_uninduced1_peak_16858	6.18011	NM_001017440	CALN1
chr7	72040432	72040541	MACS2/human/318_317_rep_A_uninduced1_peak_16859	10.6931	NM_001145440	TYW1B
chr7	72300097	72300202	MACS2/human/318_317_rep_A_uninduced1_peak_16860	6.59518	NR_024111	SBDSP1
chr7	72416732	72417088	MACS2/human/318_317_rep_A_uninduced1_peak_16861	6.27915	NM_172020	POM121
chr7	72468739	72468886	MACS2/human/318_317_rep_A_uninduced1_peak_16864	4.32609	NR_040583	NA
chr7	72476261	72476406	MACS2/human/318_317_rep_A_uninduced1_peak_16865	6.15902	NR_040582	STAG3L3
chr7	72569037	72569138	MACS2/human/318_317_rep_A_uninduced1_peak_16869	4.61392	NR_002206	LOC100093631
chr7	72742441	72742566	MACS2/human/318_317_rep_A_uninduced1_peak_16872	5.22942	NM_001281304	NA
chr7	72891666	72891850	MACS2/human/318_317_rep_A_uninduced1_peak_16873	5.4974	NM_032408	BC050599
chr7	72892394	72892639	MACS2/human/318_317_rep_A_uninduced1_peak_16874	6.0903	NM_032408	BC050599
chr7	72936216	72936602	MACS2/human/318_317_rep_A_uninduced1_peak_16875	7.58436	NM_032408	BC050599
chr7	72951040	72951270	MACS2/human/318_317_rep_A_uninduced1_peak_16876	5.11529	NM_001707	BCL7B
chr7	72971835	72971996	MACS2/human/318_317_rep_A_uninduced1_peak_16877	4.75459	NM_001301061	NA
chr7	72984815	72984983	MACS2/human/318_317_rep_A_uninduced1_peak_16878	11.4547	NM_012453	TBL2
chr7	72992760	72992885	MACS2/human/318_317_rep_A_uninduced1_peak_16879	6.24625	NM_012453	TBL2
chr7	73082260	73082362	MACS2/human/318_317_rep_A_uninduced1_peak_16881	8.51737	NM_001077621	VPS37D
chr7	73097915	73098163	MACS2/human/318_317_rep_A_uninduced1_peak_16883	8.3838	NR_045512	WBSCR22
chr7	73150463	73150625	MACS2/human/318_317_rep_A_uninduced1_peak_16884	10.673	NM_001145364	ABHD11
chr7	73153010	73153149	MACS2/human/318_317_rep_A_uninduced1_peak_16885	7.51798	NR_026912	NA
chr7	73245265	73245404	MACS2/human/318_317_rep_A_uninduced1_peak_16888	5.96216	NM_001305	hCPE-R
chr7	73256347	73256476	MACS2/human/318_317_rep_A_uninduced1_peak_16889	7.22631	NM_152559	WBSCR27
chr7	73507535	73507657	MACS2/human/318_317_rep_A_uninduced1_peak_16891	7.07427	NM_001204426	LIMK1
chr7	73646339	73646440	MACS2/human/318_317_rep_A_uninduced1_peak_16893	4.55898	NM_002914	BC070376
chr7	73668588	73668702	MACS2/human/318_317_rep_A_uninduced1_peak_16894	7.10042	NM_001278793	NA
chr7	73790432	73791171	MACS2/human/318_317_rep_A_uninduced1_peak_16895	13.7085	NM_003388	CLIP2
chr7	73795088	73795188	MACS2/human/318_317_rep_A_uninduced1_peak_16896	4.79892	NM_003388	CLIP2
chr7	73814707	73814807	MACS2/human/318_317_rep_A_uninduced1_peak_16897	4.23971	NM_003388	CLIP2
chr7	74072042	74072304	MACS2/human/318_317_rep_A_uninduced1_peak_16899	5.96831	NM_001163636	GTF2I
chr7	74174007	74174146	MACS2/human/318_317_rep_A_uninduced1_peak_16900	7.68302	NM_001163636	GTF2I
chr7	74267672	74267825	MACS2/human/318_317_rep_A_uninduced1_peak_16903	10.1313	NM_001281447	NA
chr7	74298992	74299120	MACS2/human/318_317_rep_A_uninduced1_peak_16904	4.20975	NR_040584	STAG3L2
chr7	74306548	74306667	MACS2/human/318_317_rep_A_uninduced1_peak_16905	4.23442	NR_040584	STAG3L2
chr7	74456657	74456793	MACS2/human/318_317_rep_A_uninduced1_peak_16909	4.26814	NM_030798	AK095583
chr7	74508382	74508568	MACS2/human/318_317_rep_A_uninduced1_peak_16911	9.16442	NM_001003795	BC110795
chr7	74972178	74972278	MACS2/human/318_317_rep_A_uninduced1_peak_16918	4.41437	NR_003664	BC110795
chr7	74988490	74988637	MACS2/human/318_317_rep_A_uninduced1_peak_16920	5.95062	NR_040583	NA
chr7	74996045	74996165	MACS2/human/318_317_rep_A_uninduced1_peak_16921	4.1216	NR_040583	NA
chr7	75039651	75039772	MACS2/human/318_317_rep_A_uninduced1_peak_16924	5.64907	NR_033322	NA
chr7	75047797	75048099	MACS2/human/318_317_rep_A_uninduced1_peak_16925	5.38108	NM_001099415	DQ601342
chr7	75165834	75166026	MACS2/human/318_317_rep_A_uninduced1_peak_16927	12.3762	NM_005338	HIP1
chr7	75508359	75508518	MACS2/human/318_317_rep_A_uninduced1_peak_16928	13.2638	NM_001040457	RHBDD2
chr7	75544481	75544596	MACS2/human/318_317_rep_A_uninduced1_peak_16931	9.01948	NR_039795	MIR4651
chr7	75677384	75677599	MACS2/human/318_317_rep_A_uninduced1_peak_16935	7.70229	NM_001282404	NA
chr7	75678013	75678228	MACS2/human/318_317_rep_A_uninduced1_peak_16936	5.42446	NR_104165	NA
chr7	75910943	75911070	MACS2/human/318_317_rep_A_uninduced1_peak_16937	6.18011	NM_001110199	BC063788
chr7	75931930	75932431	MACS2/human/318_317_rep_A_uninduced1_peak_16938	5.93435	NM_001540	AX747594
chr7	75958851	75959296	MACS2/human/318_317_rep_A_uninduced1_peak_16941	4.66036	NM_012479	YWHAG
chr7	75988036	75988297	MACS2/human/318_317_rep_A_uninduced1_peak_16943	6.90834	NM_012479	YWHAG
chr7	76018685	76019082	MACS2/human/318_317_rep_A_uninduced1_peak_16944	22.1571	NM_080744	SRCRB4D
chr7	76019137	76019303	MACS2/human/318_317_rep_A_uninduced1_peak_16945	5.25938	NM_080744	SRCRB4D
chr7	76111840	76112403	MACS2/human/318_317_rep_A_uninduced1_peak_16947	7.37454	NM_020892	DTX2
chr7	76256448	76256588	MACS2/human/318_317_rep_A_uninduced1_peak_16948	5.25547	NR_029411	BC090058
chr7	76609960	76610534	MACS2/human/318_317_rep_A_uninduced1_peak_16949	9.96129	NR_023383	DTX2P1-UPK3BP1-PMS2P11
chr7	77256459	77256708	MACS2/human/318_317_rep_A_uninduced1_peak_16951	18.8932	NM_001131008	PTPN12
chr7	77325438	77325551	MACS2/human/318_317_rep_A_uninduced1_peak_16952	7.19698	NR_038361	RSBN1L-AS1
chr7	77408020	77408143	MACS2/human/318_317_rep_A_uninduced1_peak_16954	7.90723	NM_198467	RSBN1L
chr7	77423293	77423440	MACS2/human/318_317_rep_A_uninduced1_peak_16955	7.19698	NM_032936	TMEM60
chr7	77428147	77428270	MACS2/human/318_317_rep_A_uninduced1_peak_16956	10.1585	NM_001127360	AK124308
chr7	79082477	79082642	MACS2/human/318_317_rep_A_uninduced1_peak_16957	5.82739	NM_001301128	NA
chr7	79083324	79083460	MACS2/human/318_317_rep_A_uninduced1_peak_16958	6.15414	NR_038344	MAGI2-AS3
chr7	79088928	79089091	MACS2/human/318_317_rep_A_uninduced1_peak_16959	4.18873	NR_038343	MAGI2-AS3
chr7	80374231	80374468	MACS2/human/318_317_rep_A_uninduced1_peak_16960	7.04101	NM_006379	AY927633
chr7	82072855	82072955	MACS2/human/318_317_rep_A_uninduced1_peak_16961	5.34657	NM_000722	CACNA2D1
chr7	82545540	82545673	MACS2/human/318_317_rep_A_uninduced1_peak_16962	5.96216	NM_014510	PCLO
chr7	82784491	82784633	MACS2/human/318_317_rep_A_uninduced1_peak_16963	13.2388	NM_014510	PCLO
chr7	83590682	83590945	MACS2/human/318_317_rep_A_uninduced1_peak_16964	8.55451	NM_006080	SEMA3A
chr7	83823810	83823910	MACS2/human/318_317_rep_A_uninduced1_peak_16965	5.87505	NM_006080	SEMA3A
chr7	86975008	86975114	MACS2/human/318_317_rep_A_uninduced1_peak_16968	9.19712	NM_001143935	CROT
chr7	87536760	87536974	MACS2/human/318_317_rep_A_uninduced1_peak_16971	15.6978	NM_006716	DBF4
chr7	87848186	87848338	MACS2/human/318_317_rep_A_uninduced1_peak_16972	5.95415	NR_120517	NA
chr7	87849243	87849369	MACS2/human/318_317_rep_A_uninduced1_peak_16973	5.34803	NM_001256891	SRI
chr7	89866122	89866485	MACS2/human/318_317_rep_A_uninduced1_peak_16974	13.3701	NM_152999	STEAP2
chr7	89874555	89874655	MACS2/human/318_317_rep_A_uninduced1_peak_16975	4.9583	NM_001160138	C7orf63
chr7	90042094	90042294	MACS2/human/318_317_rep_A_uninduced1_peak_16977	10.5676	NM_012129	CLDN12
chr7	90893818	90894588	MACS2/human/318_317_rep_A_uninduced1_peak_16978	10.1029	NM_003505	FZD1
chr7	90895013	90895233	MACS2/human/318_317_rep_A_uninduced1_peak_16979	5.98163	NM_003505	FZD1
chr7	90895888	90896433	MACS2/human/318_317_rep_A_uninduced1_peak_16980	10.1192	NM_003505	FZD1
chr7	91503830	91504019	MACS2/human/318_317_rep_A_uninduced1_peak_16982	9.43237	NM_006980	MTERF
chr7	91509363	91509463	MACS2/human/318_317_rep_A_uninduced1_peak_16983	5.96216	NM_001301135	NA
chr7	91570246	91570368	MACS2/human/318_317_rep_A_uninduced1_peak_16984	5.52807	NM_005751	AKAP9
chr7	91726197	91726402	MACS2/human/318_317_rep_A_uninduced1_peak_16985	5.81902	NM_005751	AKAP9
chr7	91875147	91875247	MACS2/human/318_317_rep_A_uninduced1_peak_16986	5.95128	NM_194455	KRIT1
chr7	92157624	92157724	MACS2/human/318_317_rep_A_uninduced1_peak_16987	4.59856	NM_001282678	NA
chr7	92158138	92158258	MACS2/human/318_317_rep_A_uninduced1_peak_16988	7.41761	NM_032120	RBM48
chr7	92163860	92164171	MACS2/human/318_317_rep_A_uninduced1_peak_16989	22.3359	NM_032120	RBM48
chr7	92219549	92219663	MACS2/human/318_317_rep_A_uninduced1_peak_16990	5.32263	NR_034169	FAM133B
chr7	92244298	92244414	MACS2/human/318_317_rep_A_uninduced1_peak_16991	4.9144	NM_001259	CDK6
chr7	92465818	92465918	MACS2/human/318_317_rep_A_uninduced1_peak_16993	4.90356	NM_001145306	CDK6
chr7	93519936	93520080	MACS2/human/318_317_rep_A_uninduced1_peak_16995	10.974	NM_001271004	TFPI2
chr7	93551065	93551194	MACS2/human/318_317_rep_A_uninduced1_peak_16996	6.82051	NM_004126	GNG11
chr7	93633505	93633633	MACS2/human/318_317_rep_A_uninduced1_peak_16997	7.19698	NM_005868	BET1
chr7	94285322	94285438	MACS2/human/318_317_rep_A_uninduced1_peak_16998	4.47845	NM_001099401	SGCE
chr7	94295057	94295246	MACS2/human/318_317_rep_A_uninduced1_peak_16999	4.56288	NM_001184962	NA
chr7	94295386	94295597	MACS2/human/318_317_rep_A_uninduced1_peak_17000	7.19751	NM_001184962	NA
chr7	94296029	94296215	MACS2/human/318_317_rep_A_uninduced1_peak_17001	4.51924	NM_001184962	NA
chr7	94296281	94296641	MACS2/human/318_317_rep_A_uninduced1_peak_17002	10.2564	NM_001184962	NA
chr7	94297346	94297469	MACS2/human/318_317_rep_A_uninduced1_peak_17003	5.5646	NM_001184962	NA
chr7	94540516	94540782	MACS2/human/318_317_rep_A_uninduced1_peak_17004	10.8773	NM_001166163	PPP1R9A
chr7	95064187	95064352	MACS2/human/318_317_rep_A_uninduced1_peak_17006	8.86849	NM_000305	PON2
chr7	96338994	96339172	MACS2/human/318_317_rep_A_uninduced1_peak_17008	6.84659	NM_006304	SHFM1
chr7	96810383	96810483	MACS2/human/318_317_rep_A_uninduced1_peak_17009	5.93409	NM_020186	ACN9
chr7	97736201	97736333	MACS2/human/318_317_rep_A_uninduced1_peak_17010	4.04716	NM_014916	LMTK2
chr7	97821062	97821178	MACS2/human/318_317_rep_A_uninduced1_peak_17011	5.46435	NM_014916	LMTK2
chr7	97822745	97822964	MACS2/human/318_317_rep_A_uninduced1_peak_17012	5.9175	NM_014916	LMTK2
chr7	97836143	97836355	MACS2/human/318_317_rep_A_uninduced1_peak_17013	5.13558	NM_014916	LMTK2
chr7	97845473	97845609	MACS2/human/318_317_rep_A_uninduced1_peak_17014	6.33385	NM_015395	TECPR1
chr7	97910996	97911257	MACS2/human/318_317_rep_A_uninduced1_peak_17015	8.83828	NM_001159491	hCG_2023280
chr7	97921936	97922156	MACS2/human/318_317_rep_A_uninduced1_peak_17016	5.06708	NM_018842	BAIAP2L1
chr7	98476146	98476306	MACS2/human/318_317_rep_A_uninduced1_peak_17017	9.6924	NM_003496	TRRAP
chr7	98507771	98507871	MACS2/human/318_317_rep_A_uninduced1_peak_17018	6.60476	NM_003496	TRRAP
chr7	98609812	98610058	MACS2/human/318_317_rep_A_uninduced1_peak_17019	9.51582	NM_003496	TRRAP
chr7	98610551	98610727	MACS2/human/318_317_rep_A_uninduced1_peak_17020	5.04124	NM_003496	TRRAP
chr7	98611159	98611259	MACS2/human/318_317_rep_A_uninduced1_peak_17021	6.38572	NR_110102	NA
chr7	98611427	98611539	MACS2/human/318_317_rep_A_uninduced1_peak_17022	8.24294	NR_110102	NA
chr7	98972315	98972496	MACS2/human/318_317_rep_A_uninduced1_peak_17027	7.71949	NM_005720	ARPC1A
chr7	98983279	98983429	MACS2/human/318_317_rep_A_uninduced1_peak_17029	4.31985	NM_005720	ARPC1A
chr7	99006117	99006396	MACS2/human/318_317_rep_A_uninduced1_peak_17031	6.03431	NM_014891	PDAP1
chr7	99016525	99016669	MACS2/human/318_317_rep_A_uninduced1_peak_17032	4.55286	NM_001198879	ATP5J2-PTCD1
chr7	99016862	99017090	MACS2/human/318_317_rep_A_uninduced1_peak_17033	6.26224	NM_001198879	ATP5J2-PTCD1
chr7	99017435	99017684	MACS2/human/318_317_rep_A_uninduced1_peak_17034	12.5006	NM_001198879	ATP5J2-PTCD1
chr7	99032846	99032953	MACS2/human/318_317_rep_A_uninduced1_peak_17035	4.10846	NM_001198879	ATP5J2-PTCD1
chr7	99036577	99036804	MACS2/human/318_317_rep_A_uninduced1_peak_17036	5.61417	NM_001081559	CPSF4
chr7	99057718	99057869	MACS2/human/318_317_rep_A_uninduced1_peak_17037	5.35478	NM_001198879	ATP5J2-PTCD1
chr7	99063697	99063859	MACS2/human/318_317_rep_A_uninduced1_peak_17038	6.84787	NM_001198879	ATP5J2-PTCD1
chr7	99070523	99070671	MACS2/human/318_317_rep_A_uninduced1_peak_17039	7.32468	NM_001013258	ZNF789
chr7	99091532	99091657	MACS2/human/318_317_rep_A_uninduced1_peak_17040	6.24283	NM_032164	AJ297365
chr7	99123580	99123754	MACS2/human/318_317_rep_A_uninduced1_peak_17041	12.6939	NM_145102	ZKSCAN5
chr7	99156253	99156412	MACS2/human/318_317_rep_A_uninduced1_peak_17042	6.97869	NM_001085366	ZNF655
chr7	99227942	99228148	MACS2/human/318_317_rep_A_uninduced1_peak_17044	11.1026	NM_145115	ZSCAN25
chr7	99613248	99613355	MACS2/human/318_317_rep_A_uninduced1_peak_17048	6.26793	NM_001287055	NA
chr7	99632699	99632927	MACS2/human/318_317_rep_A_uninduced1_peak_17049	13.2185	NM_001287055	NA
chr7	99633332	99633488	MACS2/human/318_317_rep_A_uninduced1_peak_17050	6.46443	NM_001287055	NA
chr7	99635082	99635182	MACS2/human/318_317_rep_A_uninduced1_peak_17051	5.39154	NM_001287055	NA
chr7	99635259	99635448	MACS2/human/318_317_rep_A_uninduced1_peak_17052	10.1458	NM_001287055	NA
chr7	99662253	99662427	MACS2/human/318_317_rep_A_uninduced1_peak_17053	5.83789	NM_145914	ZSCAN21
chr7	99669548	99669739	MACS2/human/318_317_rep_A_uninduced1_peak_17054	7.19698	NM_001278287	ZNF3
chr7	99679220	99679320	MACS2/human/318_317_rep_A_uninduced1_peak_17055	5.34657	NM_032924	ZNF3
chr7	99698871	99699012	MACS2/human/318_317_rep_A_uninduced1_peak_17056	6.44623	NM_001278595	NA
chr7	99746568	99746722	MACS2/human/318_317_rep_A_uninduced1_peak_17057	7.0867	NM_001008395	LAMTOR4
chr7	99756163	99756287	MACS2/human/318_317_rep_A_uninduced1_peak_17059	4.7447	NM_018275	C7orf43
chr7	99933745	99933879	MACS2/human/318_317_rep_A_uninduced1_peak_17060	6.74089	NR_003613	DQ601342
chr7	99965050	99965265	MACS2/human/318_317_rep_A_uninduced1_peak_17061	4.16267	NM_178238	PILRB
chr7	100033814	100034087	MACS2/human/318_317_rep_A_uninduced1_peak_17065	6.18565	NM_145030	PPP1R35
chr7	100075101	100075444	MACS2/human/318_317_rep_A_uninduced1_peak_17066	4.54551	NM_030935	TSC22D4
chr7	100075571	100075777	MACS2/human/318_317_rep_A_uninduced1_peak_17067	4.77239	NM_030935	TSC22D4
chr7	100076512	100076850	MACS2/human/318_317_rep_A_uninduced1_peak_17068	11.3208	NR_130119	NA
chr7	100086885	100087019	MACS2/human/318_317_rep_A_uninduced1_peak_17070	8.82873	NM_173564	NYAP1
chr7	100183550	100183760	MACS2/human/318_317_rep_A_uninduced1_peak_17071	8.55117	NM_001289934	NA
chr7	100271367	100271621	MACS2/human/318_317_rep_A_uninduced1_peak_17072	8.4707	NM_005273	GNB2
chr7	100304495	100304751	MACS2/human/318_317_rep_A_uninduced1_peak_17075	5.85386	NM_005837	POP7
chr7	100450349	100450451	MACS2/human/318_317_rep_A_uninduced1_peak_17077	6.7424	NM_001267814	SLC12A9
chr7	100463452	100463682	MACS2/human/318_317_rep_A_uninduced1_peak_17078	5.51868	NM_020246	SLC12A9
chr7	100486784	100487289	MACS2/human/318_317_rep_A_uninduced1_peak_17080	8.88144	NM_001015072	UFSP1
chr7	100635183	100635319	MACS2/human/318_317_rep_A_uninduced1_peak_17081	6.18011	NM_001164462	MUC12
chr7	100728742	100728882	MACS2/human/318_317_rep_A_uninduced1_peak_17086	8.93141	NM_030961	TRIM56
chr7	100730625	100732198	MACS2/human/318_317_rep_A_uninduced1_peak_17087	19.4112	NM_030961	TRIM56
chr7	100732299	100732694	MACS2/human/318_317_rep_A_uninduced1_peak_17088	6.47347	NM_030961	TRIM56
chr7	100806444	100806638	MACS2/human/318_317_rep_A_uninduced1_peak_17091	6.15288	NM_003378	VGF
chr7	100807092	100807234	MACS2/human/318_317_rep_A_uninduced1_peak_17092	7.95023	NM_003378	VGF
chr7	100861481	100861589	MACS2/human/318_317_rep_A_uninduced1_peak_17094	9.88077	NM_006349	BC032716
chr7	101840280	101840558	MACS2/human/318_317_rep_A_uninduced1_peak_17097	15.9401	NM_001202543	CUX1
chr7	101891730	101892672	MACS2/human/318_317_rep_A_uninduced1_peak_17098	18.0915	NM_001202543	CUX1
chr7	101944019	101944150	MACS2/human/318_317_rep_A_uninduced1_peak_17099	4.59664	NM_020979	SH2B2
chr7	101944250	101944473	MACS2/human/318_317_rep_A_uninduced1_peak_17100	4.88611	NM_020979	SH2B2
chr7	102004345	102004485	MACS2/human/318_317_rep_A_uninduced1_peak_17102	5.66992	NM_001242713	LOC100289561
chr7	102066126	102066289	MACS2/human/318_317_rep_A_uninduced1_peak_17105	4.98564	NM_024653	AK097289
chr7	102074031	102074192	MACS2/human/318_317_rep_A_uninduced1_peak_17106	4.21165	NM_001126340	ORAI2
chr7	102087423	102088609	MACS2/human/318_317_rep_A_uninduced1_peak_17108	10.5378	NM_001126340	ORAI2
chr7	102097727	102097938	MACS2/human/318_317_rep_A_uninduced1_peak_17109	8.80744	NM_017621	ALKBH4
chr7	102113755	102113878	MACS2/human/318_317_rep_A_uninduced1_peak_17111	4.51439	NM_006234	POLR2J
chr7	102116678	102116801	MACS2/human/318_317_rep_A_uninduced1_peak_17112	4.33918	NM_006234	POLR2J
chr7	102119219	102119346	MACS2/human/318_317_rep_A_uninduced1_peak_17113	6.5071	NM_006234	POLR2J
chr7	102125501	102125601	MACS2/human/318_317_rep_A_uninduced1_peak_17114	5.86648	NM_001277335	RASA4
chr7	102128808	102128919	MACS2/human/318_317_rep_A_uninduced1_peak_17115	5.43348	NM_001277335	RASA4
chr7	102158047	102158218	MACS2/human/318_317_rep_A_uninduced1_peak_17116	9.64289	NM_001277335	RASA4
chr7	102210333	102210457	MACS2/human/318_317_rep_A_uninduced1_peak_17119	4.29491	NM_001097615	POLR2J3
chr7	102212879	102213071	MACS2/human/318_317_rep_A_uninduced1_peak_17120	6.42721	NM_001097615	POLR2J3
chr7	102227980	102228091	MACS2/human/318_317_rep_A_uninduced1_peak_17121	5.43348	NM_001079877	NA
chr7	102257026	102257197	MACS2/human/318_317_rep_A_uninduced1_peak_17122	9.43237	NM_001079877	NA
chr7	102309419	102309543	MACS2/human/318_317_rep_A_uninduced1_peak_17125	5.32026	NM_032959	POLR2J2
chr7	102311960	102312085	MACS2/human/318_317_rep_A_uninduced1_peak_17126	5.39861	NM_032959	POLR2J2
chr7	102389439	102389583	MACS2/human/318_317_rep_A_uninduced1_peak_17128	5.29727	NM_001145269	FAM185A
chr7	102715626	102715841	MACS2/human/318_317_rep_A_uninduced1_peak_17131	9.05039	NM_001161013	ARMC10
chr7	102789410	102789529	MACS2/human/318_317_rep_A_uninduced1_peak_17132	7.6638	NM_001122838	NAPEPLD
chr7	102937917	102938035	MACS2/human/318_317_rep_A_uninduced1_peak_17133	6.59982	NM_004279	PMPCB
chr7	103848330	103848430	MACS2/human/318_317_rep_A_uninduced1_peak_17135	5.82298	NM_002553	ORC5
chr7	104653348	104653448	MACS2/human/318_317_rep_A_uninduced1_peak_17136	7.6638	NR_024586	AF520792
chr7	104654657	104654818	MACS2/human/318_317_rep_A_uninduced1_peak_17137	7.73747	NM_018682	KMT2E
chr7	104747932	104748034	MACS2/human/318_317_rep_A_uninduced1_peak_17138	4.41105	NM_018682	KMT2E
chr7	104752961	104753104	MACS2/human/318_317_rep_A_uninduced1_peak_17139	5.27448	NM_018682	KMT2E
chr7	104753204	104753321	MACS2/human/318_317_rep_A_uninduced1_peak_17140	4.10846	NM_018682	KMT2E
chr7	104753682	104753787	MACS2/human/318_317_rep_A_uninduced1_peak_17141	7.01046	NM_018682	KMT2E
chr7	105148673	105148788	MACS2/human/318_317_rep_A_uninduced1_peak_17142	4.38601	NM_019042	PUS7
chr7	105162574	105162675	MACS2/human/318_317_rep_A_uninduced1_peak_17143	6.04845	NM_019042	PUS7
chr7	105172647	105172786	MACS2/human/318_317_rep_A_uninduced1_peak_17144	6.35874	NM_021930	BC007100
chr7	105254483	105254613	MACS2/human/318_317_rep_A_uninduced1_peak_17146	9.83612	NM_138495	ATXN7L1
chr7	106300270	106301475	MACS2/human/318_317_rep_A_uninduced1_peak_17150	11.4093	NM_175884	CCDC71L
chr7	106809464	106809576	MACS2/human/318_317_rep_A_uninduced1_peak_17151	4.85616	NM_012257	HBP1
chr7	107399465	107399565	MACS2/human/318_317_rep_A_uninduced1_peak_17152	5.26159	NR_024199	CBLL1
chr7	107531643	107531747	MACS2/human/318_317_rep_A_uninduced1_peak_17153	5.27749	NM_001289750	NA
chr7	108204802	108204912	MACS2/human/318_317_rep_A_uninduced1_peak_17155	7.48519	NM_182529	THAP5
chr7	108210365	108210488	MACS2/human/318_317_rep_A_uninduced1_peak_17156	7.12237	NM_012328	DNAJB9
chr7	108213634	108213792	MACS2/human/318_317_rep_A_uninduced1_peak_17157	9.20533	NM_012328	DNAJB9
chr7	111368362	111368508	MACS2/human/318_317_rep_A_uninduced1_peak_17159	4.38601	NM_014705	DOCK4
chr7	111846245	111846424	MACS2/human/318_317_rep_A_uninduced1_peak_17160	13.5001	NM_014705	DOCK4
chr7	112407456	112407564	MACS2/human/318_317_rep_A_uninduced1_peak_17161	9.19512	NR_109840	NA
chr7	112579810	112579910	MACS2/human/318_317_rep_A_uninduced1_peak_17162	4.67536	NM_152556	C7orf60
chr7	112724763	112724870	MACS2/human/318_317_rep_A_uninduced1_peak_17163	5.96216	NM_018970	GPR85
chr7	114562228	114562341	MACS2/human/318_317_rep_A_uninduced1_peak_17164	4.36059	NM_001166346	BC022431
chr7	115850619	115850748	MACS2/human/318_317_rep_A_uninduced1_peak_17165	9.35791	NM_015641	BD495725
chr7	115917194	115917356	MACS2/human/318_317_rep_A_uninduced1_peak_17166	6.18011	NR_130923	NA
chr7	116139700	116139936	MACS2/human/318_317_rep_A_uninduced1_peak_17169	4.25183	NM_001206747	NA
chr7	116165115	116165227	MACS2/human/318_317_rep_A_uninduced1_peak_17170	4.0262	NM_001172895	CAV1
chr7	116593415	116593561	MACS2/human/318_317_rep_A_uninduced1_peak_17172	4.686	NR_002330	ST7-AS1
chr7	116594095	116594324	MACS2/human/318_317_rep_A_uninduced1_peak_17173	13.6747	NR_002330	ST7-AS1
chr7	116869957	116870062	MACS2/human/318_317_rep_A_uninduced1_peak_17175	5.48925	NM_018412	ST7
chr7	117431350	117431450	MACS2/human/318_317_rep_A_uninduced1_peak_17177	5.66278	NM_033427	CTTNBP2
chr7	117513392	117513518	MACS2/human/318_317_rep_A_uninduced1_peak_17178	5.85981	NM_033427	CTTNBP2
chr7	121023062	121023162	MACS2/human/318_317_rep_A_uninduced1_peak_17180	4.62957	NM_001040020	FAM3C
chr7	121036213	121036411	MACS2/human/318_317_rep_A_uninduced1_peak_17181	9.84881	NM_014888	FAM3C
chr7	127013422	127013551	MACS2/human/318_317_rep_A_uninduced1_peak_17189	8.84358	NM_176814	ZNF800
chr7	127222045	127222363	MACS2/human/318_317_rep_A_uninduced1_peak_17190	13.876	NM_024523	GCC1
chr7	127222472	127222833	MACS2/human/318_317_rep_A_uninduced1_peak_17191	16.6782	NM_024523	GCC1
chr7	127225106	127225206	MACS2/human/318_317_rep_A_uninduced1_peak_17193	4.08882	NM_024523	GCC1
chr7	127228425	127228635	MACS2/human/318_317_rep_A_uninduced1_peak_17194	4.02924	NM_001662	FSCN3
chr7	127292239	127292370	MACS2/human/318_317_rep_A_uninduced1_peak_17195	5.16753	NM_014390	SND1
chr7	127937726	127937878	MACS2/human/318_317_rep_A_uninduced1_peak_17196	5.60998	NR_046216	MGC27345
chr7	128097543	128097739	MACS2/human/318_317_rep_A_uninduced1_peak_17197	7.20007	NM_001098786	HILPDA
chr7	128294618	128294797	MACS2/human/318_317_rep_A_uninduced1_peak_17201	4.49363	NR_024368	FLJ45340
chr7	128409290	128409413	MACS2/human/318_317_rep_A_uninduced1_peak_17203	5.10697	NM_001219	CALU
chr7	128470473	128470642	MACS2/human/318_317_rep_A_uninduced1_peak_17205	4.18267	NM_001127487	FLNC
chr7	128851954	128852605	MACS2/human/318_317_rep_A_uninduced1_peak_17209	8.80621	NM_005631	SMO
chr7	128864905	128865049	MACS2/human/318_317_rep_A_uninduced1_peak_17210	10.2462	NM_015328	AHCYL2
chr7	128865118	128865220	MACS2/human/318_317_rep_A_uninduced1_peak_17211	5.43348	NM_015328	AHCYL2
chr7	129297143	129297243	MACS2/human/318_317_rep_A_uninduced1_peak_17212	5.1799	NM_001293164	NA
chr7	129396158	129396258	MACS2/human/318_317_rep_A_uninduced1_peak_17214	5.55665	NM_001040110	NRF1
chr7	129592428	129592783	MACS2/human/318_317_rep_A_uninduced1_peak_17215	4.90402	NM_003344	UBE2H
chr7	129770435	129770606	MACS2/human/318_317_rep_A_uninduced1_peak_17216	6.69187	NM_014997	KLHDC10
chr7	129843884	129843984	MACS2/human/318_317_rep_A_uninduced1_peak_17217	4.59856	NM_032842	AK097910
chr7	130566320	130566458	MACS2/human/318_317_rep_A_uninduced1_peak_17220	8.94955	NR_034120	LOC646329
chr7	130567300	130567414	MACS2/human/318_317_rep_A_uninduced1_peak_17221	5.85981	NR_034120	LOC646329
chr7	130792640	130792742	MACS2/human/318_317_rep_A_uninduced1_peak_17222	6.86156	NR_015431	FLJ43663
chr7	130793132	130793232	MACS2/human/318_317_rep_A_uninduced1_peak_17223	5.71916	NR_015431	FLJ43663
chr7	131188679	131188988	MACS2/human/318_317_rep_A_uninduced1_peak_17224	9.22657	NM_005397	PODXL
chr7	131241207	131241347	MACS2/human/318_317_rep_A_uninduced1_peak_17225	5.40006	NM_005397	PODXL
chr7	133979354	133979473	MACS2/human/318_317_rep_A_uninduced1_peak_17229	7.66182	NM_032826	SLC35B4
chr7	133979591	133979721	MACS2/human/318_317_rep_A_uninduced1_peak_17230	6.04845	NM_032826	SLC35B4
chr7	134136390	134136591	MACS2/human/318_317_rep_A_uninduced1_peak_17232	4.52287	NM_001628	AKR1B1
chr7	134143701	134143923	MACS2/human/318_317_rep_A_uninduced1_peak_17233	7.80112	NM_001628	AKR1B1
chr7	134331531	134331714	MACS2/human/318_317_rep_A_uninduced1_peak_17234	8.82873	NM_199186	BPGM
chr7	134851026	134851568	MACS2/human/318_317_rep_A_uninduced1_peak_17238	15.1798	NM_001243753	C7orf49
chr7	134853757	134853873	MACS2/human/318_317_rep_A_uninduced1_peak_17239	4.88959	NM_024033	C7orf49
chr7	134855166	134855518	MACS2/human/318_317_rep_A_uninduced1_peak_17240	5.99039	NM_001243749	C7orf49
chr7	134870631	134871084	MACS2/human/318_317_rep_A_uninduced1_peak_17241	26.2678	NM_014149	WDR91
chr7	134896136	134896236	MACS2/human/318_317_rep_A_uninduced1_peak_17242	6.23382	NM_014149	WDR91
chr7	135347278	135347384	MACS2/human/318_317_rep_A_uninduced1_peak_17243	7.66182	NM_001130929	C7orf73
chr7	135661974	135662074	MACS2/human/318_317_rep_A_uninduced1_peak_17244	4.09096	NM_145808	LUZP6
chr7	138145269	138145610	MACS2/human/318_317_rep_A_uninduced1_peak_17248	5.92367	NM_003852	TRIM24
chr7	138269940	138270056	MACS2/human/318_317_rep_A_uninduced1_peak_17249	4.64419	NM_003852	TRIM24
chr7	138391120	138391220	MACS2/human/318_317_rep_A_uninduced1_peak_17250	6.84787	NM_130841	ATP6V0A4
chr7	138522192	138522385	MACS2/human/318_317_rep_A_uninduced1_peak_17251	18.3573	NM_001164665	KIAA1549
chr7	138946165	138946318	MACS2/human/318_317_rep_A_uninduced1_peak_17253	6.47488	NM_173569	UBN2
chr7	138967971	138968134	MACS2/human/318_317_rep_A_uninduced1_peak_17254	10.2462	NM_173569	UBN2
chr7	138969070	138969201	MACS2/human/318_317_rep_A_uninduced1_peak_17255	6.15113	NM_173569	UBN2
chr7	139415881	139416165	MACS2/human/318_317_rep_A_uninduced1_peak_17258	6.22524	NM_001113239	HIPK2
chr7	139717482	139717662	MACS2/human/318_317_rep_A_uninduced1_peak_17260	6.18011	NR_029394	TBXAS1
chr7	139762458	139762710	MACS2/human/318_317_rep_A_uninduced1_peak_17261	4.46622	NR_130117	NA
chr7	140034371	140034506	MACS2/human/318_317_rep_A_uninduced1_peak_17262	5.10753	NM_207113	AK131347
chr7	140154237	140154443	MACS2/human/318_317_rep_A_uninduced1_peak_17263	7.36609	NR_117084	NA
chr7	140301916	140302083	MACS2/human/318_317_rep_A_uninduced1_peak_17265	8.51737	NM_015689	DENND2A
chr7	140373600	140373883	MACS2/human/318_317_rep_A_uninduced1_peak_17266	7.28205	NM_052853	ADCK2
chr7	140395275	140395375	MACS2/human/318_317_rep_A_uninduced1_peak_17267	7.05162	NR_024454	AK098095
chr7	140396508	140396667	MACS2/human/318_317_rep_A_uninduced1_peak_17268	5.22587	NR_024454	AK098095
chr7	140710375	140710503	MACS2/human/318_317_rep_A_uninduced1_peak_17269	5.43559	NM_053035	MRPS33
chr7	140774069	140774357	MACS2/human/318_317_rep_A_uninduced1_peak_17270	5.75849	NM_001195278	TMEM178B
chr7	141170454	141170554	MACS2/human/318_317_rep_A_uninduced1_peak_17271	5.03875	NM_001195278	TMEM178B
chr7	141170733	141171034	MACS2/human/318_317_rep_A_uninduced1_peak_17272	4.01947	NM_001195278	TMEM178B
chr7	141171130	141171301	MACS2/human/318_317_rep_A_uninduced1_peak_17273	4.52316	NM_001195278	TMEM178B
chr7	141171705	141171805	MACS2/human/318_317_rep_A_uninduced1_peak_17274	4.59643	NM_001195278	TMEM178B
chr7	141362473	141362587	MACS2/human/318_317_rep_A_uninduced1_peak_17275	5.1799	NM_001080392	KIAA1147
chr7	141438214	141438374	MACS2/human/318_317_rep_A_uninduced1_peak_17277	8.51149	NM_001256512	SSBP1
chr7	141491012	141491169	MACS2/human/318_317_rep_A_uninduced1_peak_17278	8.82873	NM_018980	TAS2R5
chr7	142459662	142459764	MACS2/human/318_317_rep_A_uninduced1_peak_17281	6.18011	NM_002769	TCRB
chr7	142983766	142984131	MACS2/human/318_317_rep_A_uninduced1_peak_17288	7.89243	NR_104253	NA
chr7	142985547	142985662	MACS2/human/318_317_rep_A_uninduced1_peak_17289	4.37758	NM_032982	CASP2
chr7	143053414	143053555	MACS2/human/318_317_rep_A_uninduced1_peak_17291	8.04052	NM_001031690	FAM131B
chr7	143053740	143053883	MACS2/human/318_317_rep_A_uninduced1_peak_17292	17.445	NM_001031690	FAM131B
chr7	143573145	143573563	MACS2/human/318_317_rep_A_uninduced1_peak_17298	5.89579	NM_001206938	FAM115A
chr7	143884138	143884331	MACS2/human/318_317_rep_A_uninduced1_peak_17301	6.08495	NM_001003702	ARHGEF35
chr7	143884617	143885344	MACS2/human/318_317_rep_A_uninduced1_peak_17302	7.44072	NM_001003702	ARHGEF35
chr7	143892591	143892769	MACS2/human/318_317_rep_A_uninduced1_peak_17304	4.55457	NR_126023	NA
chr7	143947726	143948095	MACS2/human/318_317_rep_A_uninduced1_peak_17306	6.77526	NR_002157	CBRC7TM_40
chr7	143980913	143981600	MACS2/human/318_317_rep_A_uninduced1_peak_17307	9.21897	NR_033942	ARHGEF34P
chr7	143982080	143982348	MACS2/human/318_317_rep_A_uninduced1_peak_17308	6.42765	NR_033942	ARHGEF34P
chr7	143982763	143982923	MACS2/human/318_317_rep_A_uninduced1_peak_17309	4.41021	NR_033942	ARHGEF34P
chr7	143997066	143997435	MACS2/human/318_317_rep_A_uninduced1_peak_17311	6.77526	NR_002157	CBRC7TM_40
chr7	144059895	144060350	MACS2/human/318_317_rep_A_uninduced1_peak_17315	7.54875	NM_005435	DQ597485
chr7	144060897	144061034	MACS2/human/318_317_rep_A_uninduced1_peak_17317	4.13395	NM_005435	DQ597485
chr7	144061473	144061749	MACS2/human/318_317_rep_A_uninduced1_peak_17318	6.15748	NM_005435	DQ597485
chr7	144062221	144062949	MACS2/human/318_317_rep_A_uninduced1_peak_17319	9.21897	NM_005435	DQ597485
chr7	148396022	148396153	MACS2/human/318_317_rep_A_uninduced1_peak_17323	5.1748	NM_003592	CUL1
chr7	148497594	148498007	MACS2/human/318_317_rep_A_uninduced1_peak_17324	10.977	NM_003592	CUL1
chr7	148581223	148581333	MACS2/human/318_317_rep_A_uninduced1_peak_17325	5.52565	NM_152998	EZH2
chr7	148700785	148701049	MACS2/human/318_317_rep_A_uninduced1_peak_17327	4.44424	NM_004911	PDIA4
chr7	148767127	148767227	MACS2/human/318_317_rep_A_uninduced1_peak_17329	6.00107	NM_152411	ZNF786
chr7	148767390	148767768	MACS2/human/318_317_rep_A_uninduced1_peak_17330	10.3648	NM_152411	ZNF786
chr7	148768409	148768621	MACS2/human/318_317_rep_A_uninduced1_peak_17331	4.7447	NM_152411	ZNF786
chr7	148768732	148769298	MACS2/human/318_317_rep_A_uninduced1_peak_17332	10.351	NM_152411	ZNF786
chr7	148802490	148802590	MACS2/human/318_317_rep_A_uninduced1_peak_17334	5.50013	NM_001001661	ZNF425
chr7	148876644	148876877	MACS2/human/318_317_rep_A_uninduced1_peak_17335	19.9207	NM_170686	ZNF398
chr7	148892704	148892824	MACS2/human/318_317_rep_A_uninduced1_peak_17336	6.41512	NM_001303481	NA
chr7	148921500	148921967	MACS2/human/318_317_rep_A_uninduced1_peak_17339	16.2724	NM_001303481	NA
chr7	148923039	148923152	MACS2/human/318_317_rep_A_uninduced1_peak_17340	4.18881	NM_001303481	NA
chr7	148936766	148936931	MACS2/human/318_317_rep_A_uninduced1_peak_17341	11.202	NM_012256	ZNF212
chr7	148950795	148951040	MACS2/human/318_317_rep_A_uninduced1_peak_17342	12.2568	NM_012256	ZNF212
chr7	148959272	148959528	MACS2/human/318_317_rep_A_uninduced1_peak_17343	8.46937	NM_001195220	AF035281
chr7	148963435	148963681	MACS2/human/318_317_rep_A_uninduced1_peak_17344	6.09858	NM_001195220	AF035281
chr7	148978660	148979465	MACS2/human/318_317_rep_A_uninduced1_peak_17345	9.63214	NM_001195220	AF035281
chr7	149128630	149128896	MACS2/human/318_317_rep_A_uninduced1_peak_17347	12.0182	NM_015694	ZNF777
chr7	149171291	149171676	MACS2/human/318_317_rep_A_uninduced1_peak_17350	9.88091	NM_001163474	ZNF746
chr7	149171943	149172505	MACS2/human/318_317_rep_A_uninduced1_peak_17352	15.4243	NM_001163474	ZNF746
chr7	149194613	149194834	MACS2/human/318_317_rep_A_uninduced1_peak_17353	5.98843	NM_001163474	ZNF746
chr7	149321642	149321806	MACS2/human/318_317_rep_A_uninduced1_peak_17354	11.0313	NR_027789	ZNF767
chr7	149430436	149430876	MACS2/human/318_317_rep_A_uninduced1_peak_17355	27.38	NM_032534	KRBA1
chr7	149431000	149431175	MACS2/human/318_317_rep_A_uninduced1_peak_17356	7.59446	NM_032534	KRBA1
chr7	149463051	149463171	MACS2/human/318_317_rep_A_uninduced1_peak_17357	5.96216	NM_207336	ZNF467
chr7	149535538	149535732	MACS2/human/318_317_rep_A_uninduced1_peak_17359	5.50365	NM_001099220	BC045757
chr7	149545142	149545474	MACS2/human/318_317_rep_A_uninduced1_peak_17360	30.8408	NM_001099220	BC045757
chr7	149547288	149547471	MACS2/human/318_317_rep_A_uninduced1_peak_17361	4.1796	NM_001099220	BC045757
chr7	149558968	149559103	MACS2/human/318_317_rep_A_uninduced1_peak_17362	9.76339	NM_001099220	BC045757
chr7	149561278	149561459	MACS2/human/318_317_rep_A_uninduced1_peak_17363	7.36162	NM_001099220	BC045757
chr7	150020464	150020653	MACS2/human/318_317_rep_A_uninduced1_peak_17364	4.99264	NM_023942	LRRC61
chr7	150026970	150027388	MACS2/human/318_317_rep_A_uninduced1_peak_17366	5.75607	NM_138434	ZBED6CL
chr7	150028227	150028499	MACS2/human/318_317_rep_A_uninduced1_peak_17367	8.06688	NM_138434	ZBED6CL
chr7	150033812	150034978	MACS2/human/318_317_rep_A_uninduced1_peak_17368	10.7571	NM_023942	LRRC61
chr7	150065914	150066101	MACS2/human/318_317_rep_A_uninduced1_peak_17369	6.96834	NM_013400	REPIN1
chr7	150068702	150070273	MACS2/human/318_317_rep_A_uninduced1_peak_17370	4.84514	NM_013400	REPIN1
chr7	150070775	150070947	MACS2/human/318_317_rep_A_uninduced1_peak_17371	4.30634	NM_013400	REPIN1
chr7	150093596	150094117	MACS2/human/318_317_rep_A_uninduced1_peak_17373	15.9504	NM_173680	ZNF775
chr7	150094196	150094301	MACS2/human/318_317_rep_A_uninduced1_peak_17374	4.12372	NM_173680	ZNF775
chr7	150094550	150094973	MACS2/human/318_317_rep_A_uninduced1_peak_17375	8.18191	NM_173680	ZNF775
chr7	150095062	150095200	MACS2/human/318_317_rep_A_uninduced1_peak_17376	5.10426	NM_173680	ZNF775
chr7	150095288	150095609	MACS2/human/318_317_rep_A_uninduced1_peak_17377	7.16411	NM_173680	ZNF775
chr7	150107501	150107982	MACS2/human/318_317_rep_A_uninduced1_peak_17379	24.3919	NR_027237	LOC728743
chr7	150707632	150707808	MACS2/human/318_317_rep_A_uninduced1_peak_17381	11.2009	NM_000603	NOS3
chr7	150725551	150725687	MACS2/human/318_317_rep_A_uninduced1_peak_17382	4.75044	NM_001282293	NA
chr7	150743400	150743537	MACS2/human/318_317_rep_A_uninduced1_peak_17383	5.57921	NM_001282293	NA
chr7	150743825	150743927	MACS2/human/318_317_rep_A_uninduced1_peak_17384	6.62531	NM_001282293	NA
chr7	150777752	150777898	MACS2/human/318_317_rep_A_uninduced1_peak_17386	9.49711	NM_001258461	FASTK
chr7	150778217	150778675	MACS2/human/318_317_rep_A_uninduced1_peak_17387	5.19752	NM_031434	TMUB1
chr7	150819876	150820127	MACS2/human/318_317_rep_A_uninduced1_peak_17390	5.60392	NM_001042535	AGAP3
chr7	150840948	150841403	MACS2/human/318_317_rep_A_uninduced1_peak_17392	10.3848	NM_001281300	NA
chr7	150929585	150929807	MACS2/human/318_317_rep_A_uninduced1_peak_17394	6.67755	NM_001284295	NA
chr7	150932264	150932726	MACS2/human/318_317_rep_A_uninduced1_peak_17395	8.57512	NM_001284295	NA
chr7	150934490	150935356	MACS2/human/318_317_rep_A_uninduced1_peak_17396	9.9752	NM_001284295	NA
chr7	150945606	150945756	MACS2/human/318_317_rep_A_uninduced1_peak_17398	8.77716	NM_001003801	AK055458
chr7	151038920	151039028	MACS2/human/318_317_rep_A_uninduced1_peak_17399	5.79761	NM_016118	NUB1
chr7	151108988	151109089	MACS2/human/318_317_rep_A_uninduced1_peak_17400	6.18011	NR_034013	BC040865
chr7	151216565	151216754	MACS2/human/318_317_rep_A_uninduced1_peak_17402	5.00523	NM_005614	RHEB
chr7	151845603	151845827	MACS2/human/318_317_rep_A_uninduced1_peak_17404	7.99416	NM_170606	KMT2C
chr7	152161274	152161780	MACS2/human/318_317_rep_A_uninduced1_peak_17405	6.29109	NR_027387	LOC100128822
chr7	152161975	152162159	MACS2/human/318_317_rep_A_uninduced1_peak_17406	4.58554	NR_027387	LOC100128822
chr7	152343805	152344031	MACS2/human/318_317_rep_A_uninduced1_peak_17408	8.17927	NM_005431	AK127966
chr7	152344585	152344702	MACS2/human/318_317_rep_A_uninduced1_peak_17409	6.40092	NM_005431	AK127966
chr7	152345858	152346025	MACS2/human/318_317_rep_A_uninduced1_peak_17410	9.60618	NM_005431	AK127966
chr7	152373104	152373204	MACS2/human/318_317_rep_A_uninduced1_peak_17411	4.50755	NM_005431	AK127966
chr7	152456862	152456996	MACS2/human/318_317_rep_A_uninduced1_peak_17412	7.60062	NR_073001	NA
chr7	154767489	154767636	MACS2/human/318_317_rep_A_uninduced1_peak_17416	4.48632	NM_007349	PAXIP1
chr7	155251053	155251239	MACS2/human/318_317_rep_A_uninduced1_peak_17417	8.51737	NM_001427	EN2
chr7	155537722	155537885	MACS2/human/318_317_rep_A_uninduced1_peak_17419	5.28354	NM_053043	RBM33
chr7	155537982	155538310	MACS2/human/318_317_rep_A_uninduced1_peak_17420	6.46895	NM_053043	RBM33
chr7	155567811	155567957	MACS2/human/318_317_rep_A_uninduced1_peak_17421	4.10565	NM_053043	RBM33
chr7	155595609	155596095	MACS2/human/318_317_rep_A_uninduced1_peak_17422	14.4234	NM_000193	SHH
chr7	155757257	155757357	MACS2/human/318_317_rep_A_uninduced1_peak_17424	4.20867	NM_001291913	NA
chr7	155757514	155757614	MACS2/human/318_317_rep_A_uninduced1_peak_17425	6.40765	NM_001291913	NA
chr7	155757936	155758206	MACS2/human/318_317_rep_A_uninduced1_peak_17426	6.7424	NM_001291913	NA
chr7	156432493	156432593	MACS2/human/318_317_rep_A_uninduced1_peak_17427	5.71916	NR_026865	BC070228
chr7	156437307	156437415	MACS2/human/318_317_rep_A_uninduced1_peak_17428	6.18011	NM_030936	RNF32
chr7	156469203	156469315	MACS2/human/318_317_rep_A_uninduced1_peak_17429	4.2661	NM_030936	RNF32
chr7	156474551	156474843	MACS2/human/318_317_rep_A_uninduced1_peak_17431	18.1547	NM_022458	LMBR1
chr7	156685656	156685848	MACS2/human/318_317_rep_A_uninduced1_peak_17432	8.7806	NM_022458	LMBR1
chr7	156742436	156742567	MACS2/human/318_317_rep_A_uninduced1_peak_17433	7.75732	NM_138400	NOM1
chr7	156742792	156742929	MACS2/human/318_317_rep_A_uninduced1_peak_17434	4.12176	NM_138400	NOM1
chr7	156798222	156798524	MACS2/human/318_317_rep_A_uninduced1_peak_17435	8.59777	NM_005515	MNX1
chr7	156803133	156803296	MACS2/human/318_317_rep_A_uninduced1_peak_17436	11.9785	NM_005515	MNX1
chr7	156808732	156808832	MACS2/human/318_317_rep_A_uninduced1_peak_17437	5.79045	NR_038835	LOC645249
chr7	156931672	156931896	MACS2/human/318_317_rep_A_uninduced1_peak_17438	4.25553	NM_014671	UBE3C
chr7	157129716	157129864	MACS2/human/318_317_rep_A_uninduced1_peak_17440	6.29167	NM_005494	DNAJB6
chr7	158494541	158494715	MACS2/human/318_317_rep_A_uninduced1_peak_17444	4.82711	NR_104054	NA
chr7	158497370	158497477	MACS2/human/318_317_rep_A_uninduced1_peak_17445	8.56434	NR_104054	NA
chr7	158621799	158622230	MACS2/human/318_317_rep_A_uninduced1_peak_17446	8.66687	NM_020728	ESYT2
chr8	494651	494814	MACS2/human/318_317_rep_A_uninduced1_peak_17449	8.02238	NM_175075	C8orf42
chr8	623343	623721	MACS2/human/318_317_rep_A_uninduced1_peak_17450	5.91969	NM_207332	AK128400
chr8	1711967	1712155	MACS2/human/318_317_rep_A_uninduced1_peak_17453	13.3837	NM_018941	CLN8
chr8	1719102	1719611	MACS2/human/318_317_rep_A_uninduced1_peak_17454	14.5148	NM_018941	CLN8
chr8	1728532	1728759	MACS2/human/318_317_rep_A_uninduced1_peak_17455	16.9787	NM_018941	CLN8
chr8	1906337	1906459	MACS2/human/318_317_rep_A_uninduced1_peak_17456	4.2616	NM_014629	BC047307
chr8	1948587	1949052	MACS2/human/318_317_rep_A_uninduced1_peak_17457	16.1107	NM_014867	KBTBD11
chr8	1949946	1950129	MACS2/human/318_317_rep_A_uninduced1_peak_17458	7.71651	NM_014867	KBTBD11
chr8	1954713	1954813	MACS2/human/318_317_rep_A_uninduced1_peak_17459	4.59856	NM_014867	KBTBD11
chr8	2093137	2093237	MACS2/human/318_317_rep_A_uninduced1_peak_17460	4.25868	NM_003970	AX747124
chr8	6263930	6264030	MACS2/human/318_317_rep_A_uninduced1_peak_17463	5.77667	NR_040040	LOC100287015
chr8	6357720	6357864	MACS2/human/318_317_rep_A_uninduced1_peak_17464	6.14435	NM_001118888	ANGPT2
chr8	8095798	8095944	MACS2/human/318_317_rep_A_uninduced1_peak_17466	5.79245	NR_024362	FAM86B3P
chr8	8176252	8176860	MACS2/human/318_317_rep_A_uninduced1_peak_17468	6.89977	NM_001080826	SGK223
chr8	8185231	8185457	MACS2/human/318_317_rep_A_uninduced1_peak_17469	6.51819	NM_001080826	SGK223
chr8	8233782	8234019	MACS2/human/318_317_rep_A_uninduced1_peak_17470	8.60735	NM_001080826	SGK223
chr8	8234707	8235368	MACS2/human/318_317_rep_A_uninduced1_peak_17472	12.9297	NM_001080826	SGK223
chr8	8239053	8239178	MACS2/human/318_317_rep_A_uninduced1_peak_17473	4.0869	NM_001080826	SGK223
chr8	8239232	8239411	MACS2/human/318_317_rep_A_uninduced1_peak_17474	6.48354	NM_001080826	SGK223
chr8	8560112	8560320	MACS2/human/318_317_rep_A_uninduced1_peak_17477	5.93409	NM_194284	CLDN23
chr8	8560624	8560724	MACS2/human/318_317_rep_A_uninduced1_peak_17478	4.59856	NM_194284	CLDN23
chr8	8560804	8560930	MACS2/human/318_317_rep_A_uninduced1_peak_17479	6.18011	NM_194284	CLDN23
chr8	8747602	8747776	MACS2/human/318_317_rep_A_uninduced1_peak_17480	9.60618	NM_004225	MFHAS1
chr8	8747962	8748284	MACS2/human/318_317_rep_A_uninduced1_peak_17481	9.01948	NM_004225	MFHAS1
chr8	8748406	8748561	MACS2/human/318_317_rep_A_uninduced1_peak_17482	5.17643	NM_004225	MFHAS1
chr8	8748760	8748969	MACS2/human/318_317_rep_A_uninduced1_peak_17483	11.039	NM_004225	MFHAS1
chr8	8749210	8749363	MACS2/human/318_317_rep_A_uninduced1_peak_17484	9.28642	NM_004225	MFHAS1
chr8	8750780	8751056	MACS2/human/318_317_rep_A_uninduced1_peak_17485	5.14291	NM_004225	MFHAS1
chr8	8890393	8890493	MACS2/human/318_317_rep_A_uninduced1_peak_17486	4.20867	NM_153332	ERI1
chr8	8996871	8996971	MACS2/human/318_317_rep_A_uninduced1_peak_17488	4.97903	NM_001201329	PPP1R3B
chr8	8998175	8998824	MACS2/human/318_317_rep_A_uninduced1_peak_17489	25.4564	NM_001201329	PPP1R3B
chr8	9413451	9413611	MACS2/human/318_317_rep_A_uninduced1_peak_17490	9.28642	NM_003747	TNKS
chr8	9635017	9635118	MACS2/human/318_317_rep_A_uninduced1_peak_17491	5.51651	NM_003747	TNKS
chr8	10697253	10697385	MACS2/human/318_317_rep_A_uninduced1_peak_17495	7.12237	NM_017884	PINX1
chr8	10755473	10755616	MACS2/human/318_317_rep_A_uninduced1_peak_17496	8.82873	NM_173683	XKR6
chr8	11280428	11280610	MACS2/human/318_317_rep_A_uninduced1_peak_17498	6.18011	NM_053279	FAM167A
chr8	12040166	12040353	MACS2/human/318_317_rep_A_uninduced1_peak_17504	10.3939	NR_003494	FAM86B1
chr8	12040997	12041097	MACS2/human/318_317_rep_A_uninduced1_peak_17505	6.68736	NR_003494	FAM86B1
chr8	12051403	12051574	MACS2/human/318_317_rep_A_uninduced1_peak_17506	7.29736	NR_003494	FAM86B1
chr8	12283254	12283380	MACS2/human/318_317_rep_A_uninduced1_peak_17510	8.55451	NM_001137610	FAM86B2
chr8	12878936	12879166	MACS2/human/318_317_rep_A_uninduced1_peak_17512	12.5489	NM_020844	KIAA1456
chr8	12943074	12943201	MACS2/human/318_317_rep_A_uninduced1_peak_17513	5.94825	NM_006094	DLC1
chr8	15397807	15398018	MACS2/human/318_317_rep_A_uninduced1_peak_17515	4.61427	NM_006765	TUSC3
chr8	16026186	16026286	MACS2/human/318_317_rep_A_uninduced1_peak_17516	6.68736	NM_138715	MSR1
chr8	17780527	17780641	MACS2/human/318_317_rep_A_uninduced1_peak_17520	7.39182	NM_006197	PCM1
chr8	19253149	19253250	MACS2/human/318_317_rep_A_uninduced1_peak_17523	4.96584	NM_001174160	SH2D4A
chr8	20054929	20055039	MACS2/human/318_317_rep_A_uninduced1_peak_17526	9.95319	NM_001693	AK127443
chr8	21988394	21988548	MACS2/human/318_317_rep_A_uninduced1_peak_17535	6.18011	NM_018411	HR
chr8	22022810	22022971	MACS2/human/318_317_rep_A_uninduced1_peak_17537	4.90642	NR_033404	BMP1
chr8	22069271	22069501	MACS2/human/318_317_rep_A_uninduced1_peak_17539	7.59466	NM_006129	BMP1
chr8	22277134	22277481	MACS2/human/318_317_rep_A_uninduced1_peak_17542	18.9144	NM_001128431	SLC39A14
chr8	22457196	22457315	MACS2/human/318_317_rep_A_uninduced1_peak_17545	4.55526	NM_001013842	C8orf58
chr8	22461010	22461129	MACS2/human/318_317_rep_A_uninduced1_peak_17546	4.79893	NM_001013842	C8orf58
chr8	22461258	22461464	MACS2/human/318_317_rep_A_uninduced1_peak_17547	9.1646	NM_001013842	C8orf58
chr8	22478280	22478499	MACS2/human/318_317_rep_A_uninduced1_peak_17549	10.1105	NM_018688	BIN3
chr8	22478719	22478993	MACS2/human/318_317_rep_A_uninduced1_peak_17550	10.0064	NM_018688	BIN3
chr8	22880111	22880475	MACS2/human/318_317_rep_A_uninduced1_peak_17551	8.34116	NR_027140	TNFRSF10B
chr8	22926388	22926540	MACS2/human/318_317_rep_A_uninduced1_peak_17552	5.75615	NR_027140	TNFRSF10B
chr8	22960410	22960712	MACS2/human/318_317_rep_A_uninduced1_peak_17555	12.4176	NR_046173	TNFRSF10C
chr8	22974294	22974394	MACS2/human/318_317_rep_A_uninduced1_peak_17557	8.94955	NM_003841	TNFRSF10C
chr8	23083428	23083555	MACS2/human/318_317_rep_A_uninduced1_peak_17560	12.8124	NR_033928	LOC389641
chr8	23104152	23104318	MACS2/human/318_317_rep_A_uninduced1_peak_17561	11.6605	NM_152272	CHMP7
chr8	23147611	23147870	MACS2/human/318_317_rep_A_uninduced1_peak_17562	8.01893	NM_001301650	NA
chr8	23294530	23294698	MACS2/human/318_317_rep_A_uninduced1_peak_17563	4.24897	NM_001128930	ENTPD4
chr8	23428869	23429334	MACS2/human/318_317_rep_A_uninduced1_peak_17565	8.21075	NM_016612	FP15737
chr8	23429516	23429653	MACS2/human/318_317_rep_A_uninduced1_peak_17566	7.98758	NM_016612	FP15737
chr8	25042247	25042418	MACS2/human/318_317_rep_A_uninduced1_peak_17567	4.98738	NM_024940	DOCK5
chr8	25269160	25269296	MACS2/human/318_317_rep_A_uninduced1_peak_17568	7.62116	NM_024940	DOCK5
chr8	25269420	25269560	MACS2/human/318_317_rep_A_uninduced1_peak_17569	7.0721	NM_024940	DOCK5
chr8	26149052	26149156	MACS2/human/318_317_rep_A_uninduced1_peak_17571	7.04969	NM_002717	DKFZp451J181
chr8	26228103	26228273	MACS2/human/318_317_rep_A_uninduced1_peak_17572	5.6314	NM_002717	DKFZp451J181
chr8	27183041	27183141	MACS2/human/318_317_rep_A_uninduced1_peak_17574	4.20867	NM_173176	PTK2B
chr8	27950648	27950775	MACS2/human/318_317_rep_A_uninduced1_peak_17576	8.51737	NM_001284226	NA
chr8	28047515	28047669	MACS2/human/318_317_rep_A_uninduced1_peak_17577	8.46783	NM_001284226	NA
chr8	28424698	28424798	MACS2/human/318_317_rep_A_uninduced1_peak_17579	4.74328	NM_017412	FZD3
chr8	28575170	28575729	MACS2/human/318_317_rep_A_uninduced1_peak_17582	16.3099	NM_001440	EXTL3
chr8	28608470	28608683	MACS2/human/318_317_rep_A_uninduced1_peak_17583	5.93087	NM_001440	EXTL3
chr8	29207601	29207785	MACS2/human/318_317_rep_A_uninduced1_peak_17586	9.48103	NM_001394	DUSP4
chr8	29927411	29927515	MACS2/human/318_317_rep_A_uninduced1_peak_17589	4.35032	NM_001284239	NA
chr8	30242058	30242268	MACS2/human/318_317_rep_A_uninduced1_peak_17593	8.1432	NM_006867	RBPMS
chr8	30670042	30670327	MACS2/human/318_317_rep_A_uninduced1_peak_17597	11.7024	NM_001009552	PPP2CB
chr8	30700739	30700860	MACS2/human/318_317_rep_A_uninduced1_peak_17598	6.18011	NM_031271	TEX15
chr8	32618179	32618279	MACS2/human/318_317_rep_A_uninduced1_peak_17604	6.36329	NM_001160008	NRG1
chr8	32621458	32621782	MACS2/human/318_317_rep_A_uninduced1_peak_17605	8.60333	NM_013960	NRG1
chr8	33246968	33247101	MACS2/human/318_317_rep_A_uninduced1_peak_17606	12.3464	NM_032664	FUT10
chr8	33356118	33356219	MACS2/human/318_317_rep_A_uninduced1_peak_17607	4.59682	NM_001265581	TTI2
chr8	33369789	33370020	MACS2/human/318_317_rep_A_uninduced1_peak_17608	9.60618	NM_001265581	TTI2
chr8	37553499	37553645	MACS2/human/318_317_rep_A_uninduced1_peak_17614	4.41105	NM_025069	BC031939
chr8	37554677	37555308	MACS2/human/318_317_rep_A_uninduced1_peak_17615	17.354	NM_025069	BC031939
chr8	37555497	37556095	MACS2/human/318_317_rep_A_uninduced1_peak_17616	11.9874	NM_025069	BC031939
chr8	37556199	37556308	MACS2/human/318_317_rep_A_uninduced1_peak_17617	4.53241	NM_025069	BC031939
chr8	37611468	37611723	MACS2/human/318_317_rep_A_uninduced1_peak_17618	5.81219	NM_007175	ERLIN2
chr8	37699871	37700150	MACS2/human/318_317_rep_A_uninduced1_peak_17620	8.55451	NM_032777	GPR124
chr8	37717516	37717689	MACS2/human/318_317_rep_A_uninduced1_peak_17621	5.31564	NM_025151	RAB11FIP1
chr8	37732383	37732593	MACS2/human/318_317_rep_A_uninduced1_peak_17622	8.26157	NM_025151	RAB11FIP1
chr8	37888046	37888280	MACS2/human/318_317_rep_A_uninduced1_peak_17623	7.80075	NM_004095	EIF4EBP1
chr8	37963042	37963182	MACS2/human/318_317_rep_A_uninduced1_peak_17624	5.50465	NM_001282272	NA
chr8	38033852	38033970	MACS2/human/318_317_rep_A_uninduced1_peak_17625	5.55105	NR_045492	LSM1
chr8	38067770	38068032	MACS2/human/318_317_rep_A_uninduced1_peak_17626	9.9166	NM_001204878	BAG4
chr8	38089245	38089385	MACS2/human/318_317_rep_A_uninduced1_peak_17627	5.59591	NM_015214	DDHD2
chr8	38120858	38121042	MACS2/human/318_317_rep_A_uninduced1_peak_17628	23.78	NM_001102559	PPAPDC1B
chr8	38205226	38205401	MACS2/human/318_317_rep_A_uninduced1_peak_17629	10.9903	NM_023034	WHSC1L1
chr8	38325540	38326131	MACS2/human/318_317_rep_A_uninduced1_peak_17632	7.17328	NM_015850	FGFR1
chr8	38644766	38644977	MACS2/human/318_317_rep_A_uninduced1_peak_17634	8.03085	NM_001122824	TACC1
chr8	38758845	38758949	MACS2/human/318_317_rep_A_uninduced1_peak_17635	4.62202	NM_021623	PLEKHA2
chr8	38848716	38848991	MACS2/human/318_317_rep_A_uninduced1_peak_17636	11.2845	NM_078473	TM2D2
chr8	38854444	38854649	MACS2/human/318_317_rep_A_uninduced1_peak_17637	11.2101	NR_027878	ADAM9
chr8	41367182	41367282	MACS2/human/318_317_rep_A_uninduced1_peak_17640	5.33969	NM_016099	GOLGA7
chr8	41435723	41435876	MACS2/human/318_317_rep_A_uninduced1_peak_17642	5.3123	NM_178819	JB175081
chr8	41455799	41456340	MACS2/human/318_317_rep_A_uninduced1_peak_17643	8.69164	NM_178819	JB175081
chr8	41478429	41478818	MACS2/human/318_317_rep_A_uninduced1_peak_17645	11.5102	NM_178819	JB175081
chr8	41789667	41790131	MACS2/human/318_317_rep_A_uninduced1_peak_17647	11.3844	NM_001099413	KAT6A
chr8	41790435	41790535	MACS2/human/318_317_rep_A_uninduced1_peak_17648	4.00669	NM_001099413	KAT6A
chr8	41791278	41791427	MACS2/human/318_317_rep_A_uninduced1_peak_17649	7.70489	NM_001099413	KAT6A
chr8	41798512	41798781	MACS2/human/318_317_rep_A_uninduced1_peak_17650	7.91441	NM_001099413	KAT6A
chr8	41906597	41906721	MACS2/human/318_317_rep_A_uninduced1_peak_17651	6.23382	NM_001099413	KAT6A
chr8	41909375	41909490	MACS2/human/318_317_rep_A_uninduced1_peak_17652	9.43237	NM_001099413	KAT6A
chr8	42188473	42188835	MACS2/human/318_317_rep_A_uninduced1_peak_17653	8.60139	NR_033819	IKBKB
chr8	42330028	42330158	MACS2/human/318_317_rep_A_uninduced1_peak_17654	5.01962	NM_006749	SLC20A2
chr8	42752118	42752257	MACS2/human/318_317_rep_A_uninduced1_peak_17658	4.90914	NM_032410	HOOK3
chr8	42911480	42911690	MACS2/human/318_317_rep_A_uninduced1_peak_17660	10.5921	NR_033698	FNTA
chr8	42948684	42948784	MACS2/human/318_317_rep_A_uninduced1_peak_17662	4.12666	NM_032237	SGK196
chr8	42977276	42978034	MACS2/human/318_317_rep_A_uninduced1_peak_17663	14.1768	NM_032237	SGK196
chr8	42995619	42995773	MACS2/human/318_317_rep_A_uninduced1_peak_17664	12.5538	NM_152419	HGSNAT
chr8	43054648	43054915	MACS2/human/318_317_rep_A_uninduced1_peak_17665	19.6125	NM_152419	HGSNAT
chr8	48649673	48650710	MACS2/human/318_317_rep_A_uninduced1_peak_17669	7.95841	NM_005195	CEBPD
chr8	48872555	48872725	MACS2/human/318_317_rep_A_uninduced1_peak_17670	11.5378	NM_001081640	PRKDC
chr8	49832610	49832710	MACS2/human/318_317_rep_A_uninduced1_peak_17671	5.89523	NM_003068	BC042029
chr8	49833833	49833991	MACS2/human/318_317_rep_A_uninduced1_peak_17672	18.2379	NM_003068	BC042029
chr8	52773554	52773675	MACS2/human/318_317_rep_A_uninduced1_peak_17676	9.48657	NM_052937	PCMTD1
chr8	53626695	53627014	MACS2/human/318_317_rep_A_uninduced1_peak_17677	11.077	NM_001083617	RB1CC1
chr8	54793450	54793698	MACS2/human/318_317_rep_A_uninduced1_peak_17678	5.17643	NR_104579	NA
chr8	55047836	55047972	MACS2/human/318_317_rep_A_uninduced1_peak_17680	4.18772	NM_014175	MRPL15
chr8	56699143	56699344	MACS2/human/318_317_rep_A_uninduced1_peak_17682	9.4928	NM_024831	TGS1
chr8	56792394	56792613	MACS2/human/318_317_rep_A_uninduced1_peak_17683	9.35945	NM_002350	LYN
chr8	57463489	57463589	MACS2/human/318_317_rep_A_uninduced1_peak_17685	6.35148	NR_125813	NA
chr8	57876228	57876522	MACS2/human/318_317_rep_A_uninduced1_peak_17686	9.7461	NM_017813	BC032030
chr8	59465833	59465953	MACS2/human/318_317_rep_A_uninduced1_peak_17688	9.59785	NM_001007068	SDCBP
chr8	59477543	59477678	MACS2/human/318_317_rep_A_uninduced1_peak_17689	9.372	NM_001007067	SDCBP
chr8	59572211	59572379	MACS2/human/318_317_rep_A_uninduced1_peak_17690	4.64657	NM_003580	NSMAF
chr8	61429523	61429806	MACS2/human/318_317_rep_A_uninduced1_peak_17693	6.81935	NM_002865	RAB2A
chr8	61655230	61655490	MACS2/human/318_317_rep_A_uninduced1_peak_17696	9.74081	NM_017780	CHD7
chr8	61765793	61765979	MACS2/human/318_317_rep_A_uninduced1_peak_17697	6.77426	NM_017780	CHD7
chr8	61769226	61769402	MACS2/human/318_317_rep_A_uninduced1_peak_17698	11.3216	NM_017780	CHD7
chr8	61778126	61778496	MACS2/human/318_317_rep_A_uninduced1_peak_17699	14.0653	NM_017780	CHD7
chr8	62626924	62627111	MACS2/human/318_317_rep_A_uninduced1_peak_17700	6.4644	NM_004318	ASPH
chr8	63951224	63951347	MACS2/human/318_317_rep_A_uninduced1_peak_17701	10.767	NM_003878	GGH
chr8	64080614	64080786	MACS2/human/318_317_rep_A_uninduced1_peak_17702	6.12946	NR_102684	AK093370
chr8	64081197	64081357	MACS2/human/318_317_rep_A_uninduced1_peak_17703	5.68972	NM_152758	YTHDF3
chr8	64099018	64099286	MACS2/human/318_317_rep_A_uninduced1_peak_17704	11.0005	NM_152758	YTHDF3
chr8	64099668	64099774	MACS2/human/318_317_rep_A_uninduced1_peak_17705	4.59643	NM_152758	YTHDF3
chr8	64100184	64100294	MACS2/human/318_317_rep_A_uninduced1_peak_17706	5.81219	NM_152758	YTHDF3
chr8	64122247	64122381	MACS2/human/318_317_rep_A_uninduced1_peak_17707	5.43348	NR_102434	YTHDF3
chr8	65711148	65711274	MACS2/human/318_317_rep_A_uninduced1_peak_17708	4.43081	NM_004820	CYP7B1
chr8	66556986	66557101	MACS2/human/318_317_rep_A_uninduced1_peak_17709	9.29354	NM_014637	MTFR1
chr8	66631344	66631713	MACS2/human/318_317_rep_A_uninduced1_peak_17710	25.8995	NM_001242318	PDE7A
chr8	67341289	67341456	MACS2/human/318_317_rep_A_uninduced1_peak_17711	5.22871	NM_015169	RRS1
chr8	67342072	67342717	MACS2/human/318_317_rep_A_uninduced1_peak_17712	7.87636	NM_015169	RRS1
chr8	67546897	67547032	MACS2/human/318_317_rep_A_uninduced1_peak_17714	6.31437	NM_025054	VCPIP1
chr8	67547406	67547647	MACS2/human/318_317_rep_A_uninduced1_peak_17715	24.2417	NM_025054	VCPIP1
chr8	67576994	67577130	MACS2/human/318_317_rep_A_uninduced1_peak_17716	6.31954	NM_025054	VCPIP1
chr8	67577483	67577777	MACS2/human/318_317_rep_A_uninduced1_peak_17717	9.70678	NM_025054	VCPIP1
chr8	67577911	67578107	MACS2/human/318_317_rep_A_uninduced1_peak_17718	6.68736	NM_025054	VCPIP1
chr8	67578541	67578845	MACS2/human/318_317_rep_A_uninduced1_peak_17719	7.75466	NM_025054	VCPIP1
chr8	67579121	67579393	MACS2/human/318_317_rep_A_uninduced1_peak_17720	8.59882	NM_025054	VCPIP1
chr8	71068205	71068922	MACS2/human/318_317_rep_A_uninduced1_peak_17724	15.6766	NM_006540	NCOA2
chr8	71315920	71316029	MACS2/human/318_317_rep_A_uninduced1_peak_17725	10.3847	NM_006540	NCOA2
chr8	71520332	71520555	MACS2/human/318_317_rep_A_uninduced1_peak_17726	5.11471	NM_014294	TRAM1
chr8	71581255	71581377	MACS2/human/318_317_rep_A_uninduced1_peak_17727	4.80851	NM_016027	LACTB2
chr8	71647783	71647970	MACS2/human/318_317_rep_A_uninduced1_peak_17728	4.80309	NM_001287259	NA
chr8	71648042	71648183	MACS2/human/318_317_rep_A_uninduced1_peak_17729	9.74034	NM_001287259	NA
chr8	73921100	73921230	MACS2/human/318_317_rep_A_uninduced1_peak_17733	10.1458	NM_003218	TERF1
chr8	74206855	74207085	MACS2/human/318_317_rep_A_uninduced1_peak_17734	4.87899	NM_172037	RDH10
chr8	74888438	74888594	MACS2/human/318_317_rep_A_uninduced1_peak_17738	8.99242	NR_033334	TMEM70
chr8	74894758	74894858	MACS2/human/318_317_rep_A_uninduced1_peak_17739	6.89253	NM_017866	TMEM70
chr8	77593594	77593707	MACS2/human/318_317_rep_A_uninduced1_peak_17745	7.44611	NM_024721	ZFHX4
chr8	77616762	77616868	MACS2/human/318_317_rep_A_uninduced1_peak_17746	4.09226	NM_024721	ZFHX4
chr8	77617387	77617516	MACS2/human/318_317_rep_A_uninduced1_peak_17747	4.96004	NM_024721	ZFHX4
chr8	77617897	77618048	MACS2/human/318_317_rep_A_uninduced1_peak_17748	4.48889	NM_024721	ZFHX4
chr8	77763490	77763596	MACS2/human/318_317_rep_A_uninduced1_peak_17750	5.24736	NM_024721	ZFHX4
chr8	77768278	77768525	MACS2/human/318_317_rep_A_uninduced1_peak_17751	13.9434	NM_024721	ZFHX4
chr8	77778861	77779180	MACS2/human/318_317_rep_A_uninduced1_peak_17752	16.0441	NM_024721	ZFHX4
chr8	79578378	79578498	MACS2/human/318_317_rep_A_uninduced1_peak_17754	9.43237	NM_016010	ZC2HC1A
chr8	79631321	79631421	MACS2/human/318_317_rep_A_uninduced1_peak_17755	4.59856	NM_016010	ZC2HC1A
chr8	79645921	79646032	MACS2/human/318_317_rep_A_uninduced1_peak_17756	6.18011	NM_001199887	IL7
chr8	79717653	79717753	MACS2/human/318_317_rep_A_uninduced1_peak_17759	6.56937	NM_001199887	IL7
chr8	80677377	80677675	MACS2/human/318_317_rep_A_uninduced1_peak_17760	13.6199	NM_001040708	HEY1
chr8	80679853	80679986	MACS2/human/318_317_rep_A_uninduced1_peak_17761	10.1585	NM_001040708	HEY1
chr8	80831133	80831261	MACS2/human/318_317_rep_A_uninduced1_peak_17762	6.69428	NM_014018	TPD52
chr8	80942364	80942490	MACS2/human/318_317_rep_A_uninduced1_peak_17763	5.98843	NM_014018	TPD52
chr8	81398913	81400032	MACS2/human/318_317_rep_A_uninduced1_peak_17765	8.17764	NM_001105539	ZBTB10
chr8	81431693	81431884	MACS2/human/318_317_rep_A_uninduced1_peak_17766	20.3651	NM_001105539	ZBTB10
chr8	82192739	82192917	MACS2/human/318_317_rep_A_uninduced1_peak_17769	6.31825	NM_001444	FABP5
chr8	82606760	82606945	MACS2/human/318_317_rep_A_uninduced1_peak_17771	16.3187	NM_001010893	SLC10A5
chr8	82633372	82633472	MACS2/human/318_317_rep_A_uninduced1_peak_17772	6.30506	NR_033196	ZFAND1
chr8	86376252	86376373	MACS2/human/318_317_rep_A_uninduced1_peak_17774	4.21203	NM_001293675	NA
chr8	89052989	89053161	MACS2/human/318_317_rep_A_uninduced1_peak_17777	9.19512	NM_005941	MMP16
chr8	89053814	89053922	MACS2/human/318_317_rep_A_uninduced1_peak_17778	8.57695	NM_005941	MMP16
chr8	89339551	89339734	MACS2/human/318_317_rep_A_uninduced1_peak_17779	6.15113	NM_005941	MMP16
chr8	90729836	90729946	MACS2/human/318_317_rep_A_uninduced1_peak_17781	6.95054	NR_125822	NA
chr8	90769369	90769565	MACS2/human/318_317_rep_A_uninduced1_peak_17782	11.7905	NR_125822	NA
chr8	90914247	90914363	MACS2/human/318_317_rep_A_uninduced1_peak_17784	6.95054	NM_004337	OSGIN2
chr8	90914819	90914937	MACS2/human/318_317_rep_A_uninduced1_peak_17785	4.82838	NM_001126111	OSGIN2
chr8	91658049	91658293	MACS2/human/318_317_rep_A_uninduced1_peak_17787	4.49842	NM_001008495	TMEM64
chr8	91997314	91997452	MACS2/human/318_317_rep_A_uninduced1_peak_17788	8.02709	NM_001190972	LOC100127983
chr8	92052877	92053042	MACS2/human/318_317_rep_A_uninduced1_peak_17789	6.29039	NM_018710	BC067244
chr8	92081573	92081724	MACS2/human/318_317_rep_A_uninduced1_peak_17790	9.92421	NR_110439	NA
chr8	92972479	92972843	MACS2/human/318_317_rep_A_uninduced1_peak_17791	19.7823	NM_004349	RUNX1T1
chr8	94746047	94747040	MACS2/human/318_317_rep_A_uninduced1_peak_17793	13.5578	NM_203390	RBM12B
chr8	94747844	94747954	MACS2/human/318_317_rep_A_uninduced1_peak_17794	8.02709	NM_203390	RBM12B
chr8	94748193	94748447	MACS2/human/318_317_rep_A_uninduced1_peak_17795	8.59659	NM_203390	RBM12B
chr8	94929196	94929328	MACS2/human/318_317_rep_A_uninduced1_peak_17796	16.1247	NM_001161779	PDP1
chr8	94934229	94934366	MACS2/human/318_317_rep_A_uninduced1_peak_17797	7.12237	NM_001161780	PDP1
chr8	94934609	94934931	MACS2/human/318_317_rep_A_uninduced1_peak_17798	16.8114	NM_001161780	PDP1
chr8	94935526	94935695	MACS2/human/318_317_rep_A_uninduced1_peak_17800	19.1066	NM_001161780	PDP1
chr8	95732135	95732280	MACS2/human/318_317_rep_A_uninduced1_peak_17803	12.391	NM_181787	DPY19L4
chr8	95952176	95952277	MACS2/human/318_317_rep_A_uninduced1_peak_17805	8.54018	NM_001135733	TP53INP1
chr8	95961441	95961555	MACS2/human/318_317_rep_A_uninduced1_peak_17807	11.0726	NM_001135733	TP53INP1
chr8	96166558	96166770	MACS2/human/318_317_rep_A_uninduced1_peak_17809	8.55451	NM_024613	PLEKHF2
chr8	96166885	96167037	MACS2/human/318_317_rep_A_uninduced1_peak_17810	11.2689	NM_024613	PLEKHF2
chr8	96281288	96281403	MACS2/human/318_317_rep_A_uninduced1_peak_17811	5.43348	NM_177965	C8orf37
chr8	97345761	97345921	MACS2/human/318_317_rep_A_uninduced1_peak_17813	4.80974	NM_001290225	NA
chr8	97505965	97506564	MACS2/human/318_317_rep_A_uninduced1_peak_17814	4.89724	NM_002998	SDC2
chr8	98656432	98656695	MACS2/human/318_317_rep_A_uninduced1_peak_17817	4.24784	NM_178812	MTDH
chr8	98788045	98788326	MACS2/human/318_317_rep_A_uninduced1_peak_17818	6.41144	NM_018407	LAPTM4B
chr8	98881310	98881477	MACS2/human/318_317_rep_A_uninduced1_peak_17819	6.10962	NM_030583	MATN2
chr8	99101545	99101680	MACS2/human/318_317_rep_A_uninduced1_peak_17821	8.58124	NM_173549	C8orf47
chr8	99129241	99129381	MACS2/human/318_317_rep_A_uninduced1_peak_17822	8.10174	NM_005836	HRSP12
chr8	99129560	99129667	MACS2/human/318_317_rep_A_uninduced1_peak_17823	10.5945	NM_001145860	POP1
chr8	99169938	99170090	MACS2/human/318_317_rep_A_uninduced1_peak_17824	4.84357	NM_015029	POP1
chr8	99170196	99170367	MACS2/human/318_317_rep_A_uninduced1_peak_17825	11.8618	NM_015029	POP1
chr8	99442427	99442528	MACS2/human/318_317_rep_A_uninduced1_peak_17826	6.18011	NM_020697	KCNS2
chr8	99956688	99956834	MACS2/human/318_317_rep_A_uninduced1_peak_17829	19.0679	NM_001142462	OSR2
chr8	99961424	99961623	MACS2/human/318_317_rep_A_uninduced1_peak_17830	7.54772	NM_001142462	OSR2
chr8	100025525	100025626	MACS2/human/318_317_rep_A_uninduced1_peak_17831	6.64148	NM_017890	VPS13B
chr8	100865827	100865957	MACS2/human/318_317_rep_A_uninduced1_peak_17832	5.79761	NM_017890	VPS13B
chr8	101162881	101163008	MACS2/human/318_317_rep_A_uninduced1_peak_17834	4.36524	NM_005034	POLR2K
chr8	101270762	101270869	MACS2/human/318_317_rep_A_uninduced1_peak_17835	6.51848	NM_001280539	NA
chr8	101271145	101271291	MACS2/human/318_317_rep_A_uninduced1_peak_17836	14.4001	NM_001280539	NA
chr8	101522691	101522798	MACS2/human/318_317_rep_A_uninduced1_peak_17839	6.18011	NM_001270379	ANKRD46
chr8	101961042	101961201	MACS2/human/318_317_rep_A_uninduced1_peak_17841	4.86411	NM_003406	YWHAZ
chr8	101964114	101964334	MACS2/human/318_317_rep_A_uninduced1_peak_17842	6.78244	NM_145690	AX746867
chr8	102217667	102217914	MACS2/human/318_317_rep_A_uninduced1_peak_17846	5.08431	NM_001267708	ZNF706
chr8	102218270	102218396	MACS2/human/318_317_rep_A_uninduced1_peak_17847	6.70662	NM_001267709	ZNF706
chr8	102731476	102731860	MACS2/human/318_317_rep_A_uninduced1_peak_17849	9.43237	NM_001040627	NCALD
chr8	103662306	103662472	MACS2/human/318_317_rep_A_uninduced1_peak_17850	4.70616	NR_103759	NA
chr8	103667822	103667929	MACS2/human/318_317_rep_A_uninduced1_peak_17851	5.15273	NM_005655	KLF10
chr8	103876557	103876763	MACS2/human/318_317_rep_A_uninduced1_peak_17853	5.25298	NR_126339	NA
chr8	104084938	104085056	MACS2/human/318_317_rep_A_uninduced1_peak_17854	6.54461	NM_001695	AK001351
chr8	104342075	104342261	MACS2/human/318_317_rep_A_uninduced1_peak_17856	8.947	NM_001164616	FZD6
chr8	104383848	104383984	MACS2/human/318_317_rep_A_uninduced1_peak_17857	5.96216	NM_138455	CTHRC1
chr8	104427172	104427309	MACS2/human/318_317_rep_A_uninduced1_peak_17858	5.01014	NR_102337	SLC25A32
chr8	104427643	104427743	MACS2/human/318_317_rep_A_uninduced1_peak_17859	5.06708	NM_015420	DCAF13
chr8	105264485	105264787	MACS2/human/318_317_rep_A_uninduced1_peak_17860	13.1783	NM_001282881	NA
chr8	105503169	105503326	MACS2/human/318_317_rep_A_uninduced1_peak_17861	12.5977	NM_001135703	LRP12
chr8	105509920	105510058	MACS2/human/318_317_rep_A_uninduced1_peak_17862	4.20867	NM_001135703	LRP12
chr8	107282446	107282610	MACS2/human/318_317_rep_A_uninduced1_peak_17863	13.9068	NM_018002	OXR1
chr8	107718940	107719087	MACS2/human/318_317_rep_A_uninduced1_peak_17867	4.03208	NM_018002	OXR1
chr8	107719147	107719337	MACS2/human/318_317_rep_A_uninduced1_peak_17868	15.321	NM_018002	OXR1
chr8	109796689	109796789	MACS2/human/318_317_rep_A_uninduced1_peak_17870	5.19233	NM_153015	TMEM74
chr8	109797162	109797275	MACS2/human/318_317_rep_A_uninduced1_peak_17871	13.4287	NM_153015	TMEM74
chr8	110346604	110346739	MACS2/human/318_317_rep_A_uninduced1_peak_17872	5.21363	NR_036472	ENY2
chr8	110576889	110577068	MACS2/human/318_317_rep_A_uninduced1_peak_17875	10.4201	NM_004215	EBAG9
chr8	110980596	110980706	MACS2/human/318_317_rep_A_uninduced1_peak_17877	9.64289	NM_014379	KCNV1
chr8	110986501	110986642	MACS2/human/318_317_rep_A_uninduced1_peak_17878	6.01876	NM_014379	KCNV1
chr8	116426258	116426459	MACS2/human/318_317_rep_A_uninduced1_peak_17882	29.0459	NM_014112	TRPS1
chr8	116599247	116599587	MACS2/human/318_317_rep_A_uninduced1_peak_17883	21.1731	NM_014112	TRPS1
chr8	116616549	116616667	MACS2/human/318_317_rep_A_uninduced1_peak_17884	6.09237	NM_014112	TRPS1
chr8	116631559	116631661	MACS2/human/318_317_rep_A_uninduced1_peak_17885	5.26159	NM_014112	TRPS1
chr8	117886860	117887017	MACS2/human/318_317_rep_A_uninduced1_peak_17886	10.9721	NM_006265	RAD21
chr8	118811725	118811861	MACS2/human/318_317_rep_A_uninduced1_peak_17887	4.8427	NM_000127	AK025288
chr8	119122331	119122873	MACS2/human/318_317_rep_A_uninduced1_peak_17888	10.3367	NM_000127	AK025288
chr8	119123769	119124067	MACS2/human/318_317_rep_A_uninduced1_peak_17890	12.7751	NM_000127	AK025288
chr8	119209006	119209196	MACS2/human/318_317_rep_A_uninduced1_peak_17891	8.68476	NM_001101676	SAMD12
chr8	120220653	120220791	MACS2/human/318_317_rep_A_uninduced1_peak_17892	4.73262	NM_052886	MAL2
chr8	120844801	120845055	MACS2/human/318_317_rep_A_uninduced1_peak_17894	10.7472	NM_003184	TAF2
chr8	121823725	121824063	MACS2/human/318_317_rep_A_uninduced1_peak_17897	5.99165	NM_021021	SNTB1
chr8	123965931	123966148	MACS2/human/318_317_rep_A_uninduced1_peak_17901	11.4169	NM_014943	ZHX2
chr8	124054324	124054533	MACS2/human/318_317_rep_A_uninduced1_peak_17903	5.89075	NM_001134671	DERL1
chr8	124266078	124266178	MACS2/human/318_317_rep_A_uninduced1_peak_17904	4.65522	NR_037873	NA
chr8	124267645	124267785	MACS2/human/318_317_rep_A_uninduced1_peak_17905	7.82614	NR_037873	NA
chr8	124268212	124268312	MACS2/human/318_317_rep_A_uninduced1_peak_17906	8.44363	NR_037873	NA
chr8	124408559	124408660	MACS2/human/318_317_rep_A_uninduced1_peak_17909	5.0918	NM_014109	DQ587954
chr8	124749537	124749684	MACS2/human/318_317_rep_A_uninduced1_peak_17913	6.18011	NM_004306	ANXA13
chr8	125384416	125384579	MACS2/human/318_317_rep_A_uninduced1_peak_17917	5.34803	NM_194291	CR933665
chr8	125384631	125384749	MACS2/human/318_317_rep_A_uninduced1_peak_17918	5.45628	NM_194291	CR933665
chr8	125463524	125463782	MACS2/human/318_317_rep_A_uninduced1_peak_17919	36.752	NM_017956	TRMT12
chr8	125464785	125465050	MACS2/human/318_317_rep_A_uninduced1_peak_17920	12.4055	NM_017956	TRMT12
chr8	126011565	126011716	MACS2/human/318_317_rep_A_uninduced1_peak_17924	11.3917	NM_003129	SQLE
chr8	126103847	126103995	MACS2/human/318_317_rep_A_uninduced1_peak_17925	7.32038	NM_014846	KIAA0196
chr8	126448517	126448643	MACS2/human/318_317_rep_A_uninduced1_peak_17926	9.97285	NM_001282985	NA
chr8	126448778	126448930	MACS2/human/318_317_rep_A_uninduced1_peak_17927	11.043	NM_001282985	NA
chr8	127568344	127568456	MACS2/human/318_317_rep_A_uninduced1_peak_17929	9.20811	NM_174911	BC106081
chr8	127568598	127569043	MACS2/human/318_317_rep_A_uninduced1_peak_17930	14.7011	NM_174911	BC106081
chr8	128221496	128221650	MACS2/human/318_317_rep_A_uninduced1_peak_17931	8.55451	NR_108049	NA
chr8	128231035	128231168	MACS2/human/318_317_rep_A_uninduced1_peak_17932	8.82873	NR_108049	NA
chr8	128753085	128753389	MACS2/human/318_317_rep_A_uninduced1_peak_17936	4.44587	NM_002467	MYC
chr8	128902933	128903126	MACS2/human/318_317_rep_A_uninduced1_peak_17938	5.44003	NR_003367	PVT1
chr8	131072999	131073170	MACS2/human/318_317_rep_A_uninduced1_peak_17939	4.14772	NM_001247996	ASAP1
chr8	133673817	133673917	MACS2/human/318_317_rep_A_uninduced1_peak_17942	4.89134	NR_073525	LRRC6
chr8	133787653	133787819	MACS2/human/318_317_rep_A_uninduced1_peak_17944	11.5693	NM_198513	PHF20L1
chr8	134296513	134296658	MACS2/human/318_317_rep_A_uninduced1_peak_17947	5.20761	NM_001258433	AX746885
chr8	134309366	134309485	MACS2/human/318_317_rep_A_uninduced1_peak_17948	8.34183	NM_001135242	NDRG1
chr8	134471534	134471694	MACS2/human/318_317_rep_A_uninduced1_peak_17950	12.1419	NM_173344	ST3GAL1
chr8	134471847	134472093	MACS2/human/318_317_rep_A_uninduced1_peak_17951	5.17643	NM_173344	ST3GAL1
chr8	136469715	136469868	MACS2/human/318_317_rep_A_uninduced1_peak_17954	10.511	NM_006558	KHDRBS3
chr8	141467695	141467844	MACS2/human/318_317_rep_A_uninduced1_peak_17957	16.5066	NM_001160372	DQ574852
chr8	141645591	141645699	MACS2/human/318_317_rep_A_uninduced1_peak_17959	4.54716	NM_012154	AGO2
chr8	142010994	142011308	MACS2/human/318_317_rep_A_uninduced1_peak_17960	5.22942	NM_001199649	PTK2
chr8	142178216	142178396	MACS2/human/318_317_rep_A_uninduced1_peak_17961	20.0225	NM_014957	DENND3
chr8	142204348	142204481	MACS2/human/318_317_rep_A_uninduced1_peak_17962	14.4051	NM_014957	DENND3
chr8	142221029	142221298	MACS2/human/318_317_rep_A_uninduced1_peak_17963	8.54587	NM_001080431	SLC45A4
chr8	142221396	142221618	MACS2/human/318_317_rep_A_uninduced1_peak_17964	9.46362	NM_001286646	NA
chr8	142264524	142264663	MACS2/human/318_317_rep_A_uninduced1_peak_17965	7.0721	NM_001286646	NA
chr8	143352008	143352961	MACS2/human/318_317_rep_A_uninduced1_peak_17970	17.787	NM_001291931	NA
chr8	143744998	143745374	MACS2/human/318_317_rep_A_uninduced1_peak_17975	10.447	NM_003724	AX747544
chr8	143745591	143745981	MACS2/human/318_317_rep_A_uninduced1_peak_17976	11.9184	NM_003724	AX747544
chr8	143746317	143746557	MACS2/human/318_317_rep_A_uninduced1_peak_17978	11.2105	NM_001279352	NA
chr8	143746756	143746910	MACS2/human/318_317_rep_A_uninduced1_peak_17979	4.85945	NM_001279352	NA
chr8	143747450	143747776	MACS2/human/318_317_rep_A_uninduced1_peak_17980	5.66207	NM_001279352	NA
chr8	143762834	143762934	MACS2/human/318_317_rep_A_uninduced1_peak_17981	5.87505	NR_033343	PSCA
chr8	143784780	143784880	MACS2/human/318_317_rep_A_uninduced1_peak_17982	4.41437	NM_001160355	LY6K
chr8	143808693	143808992	MACS2/human/318_317_rep_A_uninduced1_peak_17984	5.21323	NM_016647	THEM6
chr8	143856522	143856629	MACS2/human/318_317_rep_A_uninduced1_peak_17986	9.28329	NM_177477	LYNX1
chr8	144099942	144100065	MACS2/human/318_317_rep_A_uninduced1_peak_17989	5.486	NM_002346	LY6E
chr8	144297251	144297391	MACS2/human/318_317_rep_A_uninduced1_peak_17992	7.06299	NM_178172	GPIHBP1
chr8	144297820	144297962	MACS2/human/318_317_rep_A_uninduced1_peak_17993	5.19233	NM_178172	GPIHBP1
chr8	144329134	144329264	MACS2/human/318_317_rep_A_uninduced1_peak_17994	7.3716	NM_001271156	ZFP41
chr8	144332586	144332699	MACS2/human/318_317_rep_A_uninduced1_peak_17996	4.50407	NM_001271156	ZFP41
chr8	144333195	144333494	MACS2/human/318_317_rep_A_uninduced1_peak_17998	15.9735	NM_001271156	ZFP41
chr8	144335219	144335404	MACS2/human/318_317_rep_A_uninduced1_peak_17999	14.059	NM_001271156	ZFP41
chr8	144342568	144342886	MACS2/human/318_317_rep_A_uninduced1_peak_18000	4.66288	NM_173832	ZFP41
chr8	144358154	144358524	MACS2/human/318_317_rep_A_uninduced1_peak_18003	6.28324	NM_138465	GLI4
chr8	144378137	144378391	MACS2/human/318_317_rep_A_uninduced1_peak_18006	5.4019	NM_030895	ZNF696
chr8	144378547	144378809	MACS2/human/318_317_rep_A_uninduced1_peak_18007	6.35105	NM_030895	ZNF696
chr8	144379009	144379156	MACS2/human/318_317_rep_A_uninduced1_peak_18008	4.88493	NM_030895	ZNF696
chr8	144416905	144417023	MACS2/human/318_317_rep_A_uninduced1_peak_18009	5.00568	NM_052963	TOP1MT
chr8	144451017	144451227	MACS2/human/318_317_rep_A_uninduced1_peak_18010	8.15642	NM_052924	RHPN1
chr8	144621200	144621300	MACS2/human/318_317_rep_A_uninduced1_peak_18012	4.1414	NM_015117	ZC3H3
chr8	144640522	144640671	MACS2/human/318_317_rep_A_uninduced1_peak_18013	7.2928	NM_024736	GSDMD
chr8	144671045	144672243	MACS2/human/318_317_rep_A_uninduced1_peak_18016	9.92536	NM_001130053	EEF1D
chr8	144679358	144679783	MACS2/human/318_317_rep_A_uninduced1_peak_18017	6.47335	NM_001289950	NA
chr8	144680080	144680465	MACS2/human/318_317_rep_A_uninduced1_peak_18018	6.91228	NM_032862	TIGD5
chr8	144680616	144682167	MACS2/human/318_317_rep_A_uninduced1_peak_18019	22.5552	NM_032862	TIGD5
chr8	144687612	144687994	MACS2/human/318_317_rep_A_uninduced1_peak_18020	4.82876	NM_023078	PYCRL
chr8	144732246	144732777	MACS2/human/318_317_rep_A_uninduced1_peak_18022	14.5148	NM_001261843	ZNF623
chr8	144733836	144733978	MACS2/human/318_317_rep_A_uninduced1_peak_18023	4.99628	NM_001261843	ZNF623
chr8	144766681	144766783	MACS2/human/318_317_rep_A_uninduced1_peak_18024	6.7424	NM_001288809	NA
chr8	144775854	144776586	MACS2/human/318_317_rep_A_uninduced1_peak_18025	8.60837	NR_110193	NA
chr8	144776745	144777227	MACS2/human/318_317_rep_A_uninduced1_peak_18026	6.34749	NM_001288809	NA
chr8	144807859	144808509	MACS2/human/318_317_rep_A_uninduced1_peak_18028	7.4884	NM_198488	FAM83H
chr8	144809094	144810728	MACS2/human/318_317_rep_A_uninduced1_peak_18029	11.5883	NM_198488	FAM83H
chr8	144815829	144815935	MACS2/human/318_317_rep_A_uninduced1_peak_18030	5.23189	NM_198488	FAM83H
chr8	144826947	144827049	MACS2/human/318_317_rep_A_uninduced1_peak_18033	7.48519	NR_033849	AX746851
chr8	144898581	144898875	MACS2/human/318_317_rep_A_uninduced1_peak_18034	4.7783	NM_078480	PUF60
chr8	144911402	144911521	MACS2/human/318_317_rep_A_uninduced1_peak_18037	4.97268	NM_078480	PUF60
chr8	144922940	144923108	MACS2/human/318_317_rep_A_uninduced1_peak_18040	4.16645	NM_178564	NRBP2
chr8	144945128	144945353	MACS2/human/318_317_rep_A_uninduced1_peak_18043	4.15882	NM_031308	EPPK1
chr8	144990250	144991047	MACS2/human/318_317_rep_A_uninduced1_peak_18045	6.1333	NM_000445	PLEC
chr8	144991868	144993322	MACS2/human/318_317_rep_A_uninduced1_peak_18046	10.8144	NM_000445	PLEC
chr8	144993377	144995141	MACS2/human/318_317_rep_A_uninduced1_peak_18047	7.86599	NM_000445	PLEC
chr8	144995230	144996419	MACS2/human/318_317_rep_A_uninduced1_peak_18048	5.05256	NM_000445	PLEC
chr8	144996887	144997457	MACS2/human/318_317_rep_A_uninduced1_peak_18049	4.23921	NM_000445	PLEC
chr8	144997527	144997858	MACS2/human/318_317_rep_A_uninduced1_peak_18050	4.04593	NM_000445	PLEC
chr8	145027863	145027994	MACS2/human/318_317_rep_A_uninduced1_peak_18056	6.29623	NM_201379	PLEC
chr8	145047552	145047688	MACS2/human/318_317_rep_A_uninduced1_peak_18057	5.89269	NM_201378	PLEC
chr8	145059010	145059448	MACS2/human/318_317_rep_A_uninduced1_peak_18059	7.73321	NM_032789	PARP10
chr8	145064239	145064510	MACS2/human/318_317_rep_A_uninduced1_peak_18060	7.2297	NM_000837	GRINA
chr8	145133545	145133798	MACS2/human/318_317_rep_A_uninduced1_peak_18064	7.92091	NM_019037	EXOSC4
chr8	145135160	145135498	MACS2/human/318_317_rep_A_uninduced1_peak_18065	9.12889	NM_019037	EXOSC4
chr8	145137534	145137703	MACS2/human/318_317_rep_A_uninduced1_peak_18066	5.24793	NM_003801	GPAA1
chr8	145149990	145150122	MACS2/human/318_317_rep_A_uninduced1_peak_18067	4.23948	NM_001916	CYC1
chr8	145158456	145159083	MACS2/human/318_317_rep_A_uninduced1_peak_18069	8.06525	NR_038270	SHARPIN
chr8	145159398	145159784	MACS2/human/318_317_rep_A_uninduced1_peak_18070	4.20021	NM_032272	MAF1
chr8	145194322	145195041	MACS2/human/318_317_rep_A_uninduced1_peak_18074	16.296	NM_016458	HEATR7A
chr8	145202964	145203065	MACS2/human/318_317_rep_A_uninduced1_peak_18075	5.15519	NM_001099280	MROH1
chr8	145316677	145316843	MACS2/human/318_317_rep_A_uninduced1_peak_18076	4.73262	NM_032450	MROH1
chr8	145321547	145321683	MACS2/human/318_317_rep_A_uninduced1_peak_18078	4.24714	NM_001080514	SCXB
chr8	145321903	145322061	MACS2/human/318_317_rep_A_uninduced1_peak_18079	6.07431	NM_001080514	SCXB
chr8	145439530	145440249	MACS2/human/318_317_rep_A_uninduced1_peak_18082	16.296	NM_016458	HEATR7A
chr8	145490989	145491140	MACS2/human/318_317_rep_A_uninduced1_peak_18086	5.96705	NM_001080514	SCXB
chr8	145492115	145492410	MACS2/human/318_317_rep_A_uninduced1_peak_18087	16.9602	NM_001080514	SCXB
chr8	145582232	145582478	MACS2/human/318_317_rep_A_uninduced1_peak_18092	6.25262	NR_045600	SLC52A2
chr8	145584518	145584785	MACS2/human/318_317_rep_A_uninduced1_peak_18093	5.46027	NR_045600	SLC52A2
chr8	145597749	145597877	MACS2/human/318_317_rep_A_uninduced1_peak_18094	7.27378	NM_174922	AK298596
chr8	145634548	145634665	MACS2/human/318_317_rep_A_uninduced1_peak_18095	4.74051	NM_013291	CPSF1
chr8	145641299	145641551	MACS2/human/318_317_rep_A_uninduced1_peak_18098	10.2462	NM_017767	SLC39A4
chr8	145669541	145669702	MACS2/human/318_317_rep_A_uninduced1_peak_18100	7.24841	NM_013432	TONSL
chr8	145675031	145675910	MACS2/human/318_317_rep_A_uninduced1_peak_18101	4.93355	NM_138496	CYHR1
chr8	145676542	145677823	MACS2/human/318_317_rep_A_uninduced1_peak_18102	13.3661	NM_138496	CYHR1
chr8	145689313	145689477	MACS2/human/318_317_rep_A_uninduced1_peak_18104	4.85501	NM_001129888	CYHR1
chr8	145721837	145722194	MACS2/human/318_317_rep_A_uninduced1_peak_18109	6.14623	NM_032902	PPP1R16A
chr8	145734461	145735228	MACS2/human/318_317_rep_A_uninduced1_peak_18110	7.15918	NR_130120	NA
chr8	145743013	145743208	MACS2/human/318_317_rep_A_uninduced1_peak_18111	4.95286	NM_004260	RECQL4
chr8	145745645	145745997	MACS2/human/318_317_rep_A_uninduced1_peak_18112	7.9728	NM_001272036	LRRC14
chr8	145746330	145747009	MACS2/human/318_317_rep_A_uninduced1_peak_18113	21.4113	NM_001272036	LRRC14
chr8	145747678	145748178	MACS2/human/318_317_rep_A_uninduced1_peak_18114	9.31768	NM_001272036	LRRC14
chr8	145748476	145748766	MACS2/human/318_317_rep_A_uninduced1_peak_18116	4.46719	NM_001272036	LRRC14
chr8	145754290	145754463	MACS2/human/318_317_rep_A_uninduced1_peak_18120	5.48941	NM_001001795	C8orf82
chr8	145770647	145770947	MACS2/human/318_317_rep_A_uninduced1_peak_18121	14.1828	NM_025251	ARHGAP39
chr8	145772572	145773209	MACS2/human/318_317_rep_A_uninduced1_peak_18122	10.8544	NM_025251	ARHGAP39
chr8	145773387	145773654	MACS2/human/318_317_rep_A_uninduced1_peak_18123	9.55178	NM_025251	ARHGAP39
chr8	145946546	145946676	MACS2/human/318_317_rep_A_uninduced1_peak_18126	5.79761	NM_138367	ZNF251
chr8	145980796	145980933	MACS2/human/318_317_rep_A_uninduced1_peak_18129	6.91743	NM_138367	ZNF251
chr8	146017252	146017702	MACS2/human/318_317_rep_A_uninduced1_peak_18132	4.30463	NM_033301	RPL8
chr8	146033270	146033447	MACS2/human/318_317_rep_A_uninduced1_peak_18133	5.78821	NM_213605	ZNF517
chr8	146033572	146033860	MACS2/human/318_317_rep_A_uninduced1_peak_18134	10.3847	NM_213605	ZNF517
chr8	146068420	146068531	MACS2/human/318_317_rep_A_uninduced1_peak_18138	4.89419	NM_003416	ZNF7
chr8	146075949	146076834	MACS2/human/318_317_rep_A_uninduced1_peak_18139	12.4752	NM_014066	COMMD5
chr8	146078202	146078437	MACS2/human/318_317_rep_A_uninduced1_peak_18140	4.52418	NM_001287237	NA
chr8	146078789	146078889	MACS2/human/318_317_rep_A_uninduced1_peak_18141	7.40266	NM_001081003	COMMD5
chr8	146157228	146157328	MACS2/human/318_317_rep_A_uninduced1_peak_18142	4.51393	NM_006958	ZNF16
chr8	146157728	146157910	MACS2/human/318_317_rep_A_uninduced1_peak_18143	4.74328	NM_006958	ZNF16
chr9	116472	116572	MACS2/human/318_317_rep_A_uninduced1_peak_18148	6.18011	NM_207305	FOXD4
chr9	116853	117140	MACS2/human/318_317_rep_A_uninduced1_peak_18149	16.183	NM_207305	FOXD4
chr9	118039	118151	MACS2/human/318_317_rep_A_uninduced1_peak_18150	8.27208	NM_207305	FOXD4
chr9	178920	179032	MACS2/human/318_317_rep_A_uninduced1_peak_18151	5.67868	NM_001145355	CBWD1
chr9	473226	473326	MACS2/human/318_317_rep_A_uninduced1_peak_18153	5.96216	NM_001256876	KANK1
chr9	710916	711114	MACS2/human/318_317_rep_A_uninduced1_peak_18155	18.926	NM_153186	KANK1
chr9	712305	712480	MACS2/human/318_317_rep_A_uninduced1_peak_18156	6.97661	NM_001256876	KANK1
chr9	712812	713379	MACS2/human/318_317_rep_A_uninduced1_peak_18157	17.6877	NM_001256876	KANK1
chr9	2838456	2838560	MACS2/human/318_317_rep_A_uninduced1_peak_18160	5.17643	NM_014878	KIAA0020
chr9	3225026	3225142	MACS2/human/318_317_rep_A_uninduced1_peak_18161	5.96216	NM_134428	RFX3
chr9	3827972	3828243	MACS2/human/318_317_rep_A_uninduced1_peak_18163	8.53221	NM_001042413	GLIS3
chr9	4117857	4118176	MACS2/human/318_317_rep_A_uninduced1_peak_18164	4.65996	NM_001042413	GLIS3
chr9	4490448	4490759	MACS2/human/318_317_rep_A_uninduced1_peak_18165	7.40939	NM_004170	SLC1A1
chr9	4585537	4585676	MACS2/human/318_317_rep_A_uninduced1_peak_18166	6.56659	NM_004170	SLC1A1
chr9	4662321	4662986	MACS2/human/318_317_rep_A_uninduced1_peak_18167	11.1385	NM_203453	PPAPDC2
chr9	4741047	4741219	MACS2/human/318_317_rep_A_uninduced1_peak_18168	9.48103	NM_016282	AK3
chr9	4860222	4860379	MACS2/human/318_317_rep_A_uninduced1_peak_18169	10.0825	NM_001286699	NA
chr9	4860649	4860895	MACS2/human/318_317_rep_A_uninduced1_peak_18170	14.3916	NM_001286699	NA
chr9	5467954	5468054	MACS2/human/318_317_rep_A_uninduced1_peak_18175	5.34657	NM_014143	CD274
chr9	5629149	5629320	MACS2/human/318_317_rep_A_uninduced1_peak_18176	4.59622	NM_001135920	KIAA1432
chr9	5763340	5763510	MACS2/human/318_317_rep_A_uninduced1_peak_18177	6.91743	NM_001135920	KIAA1432
chr9	5774009	5774190	MACS2/human/318_317_rep_A_uninduced1_peak_18178	17.0302	NM_020829	KIAA1432
chr9	5969072	5969192	MACS2/human/318_317_rep_A_uninduced1_peak_18179	10.1585	NM_001017969	KIAA2026
chr9	6007240	6007477	MACS2/human/318_317_rep_A_uninduced1_peak_18180	6.21172	NM_001017969	KIAA2026
chr9	6012347	6012498	MACS2/human/318_317_rep_A_uninduced1_peak_18181	8.54018	NM_001243203	RANBP6
chr9	6012838	6013244	MACS2/human/318_317_rep_A_uninduced1_peak_18182	11.9358	NM_001243203	RANBP6
chr9	6014177	6014392	MACS2/human/318_317_rep_A_uninduced1_peak_18183	4.87744	NM_012416	RANBP6
chr9	6014454	6014554	MACS2/human/318_317_rep_A_uninduced1_peak_18184	5.89523	NM_012416	RANBP6
chr9	6015477	6015627	MACS2/human/318_317_rep_A_uninduced1_peak_18185	9.48657	NM_001243203	RANBP6
chr9	6758033	6758156	MACS2/human/318_317_rep_A_uninduced1_peak_18187	4.83876	NM_001304340	NA
chr9	7799627	7799755	MACS2/human/318_317_rep_A_uninduced1_peak_18189	4.36578	NM_033428	C9orf123
chr9	8485813	8485913	MACS2/human/318_317_rep_A_uninduced1_peak_18190	4.2188	NM_002839	PTPRD
chr9	8518108	8518414	MACS2/human/318_317_rep_A_uninduced1_peak_18191	11.253	NM_130392	PTPRD
chr9	12775400	12775802	MACS2/human/318_317_rep_A_uninduced1_peak_18194	14.2106	NM_203403	LURAP1L
chr9	12821541	12821803	MACS2/human/318_317_rep_A_uninduced1_peak_18195	24.9458	NM_203403	LURAP1L
chr9	14313565	14313865	MACS2/human/318_317_rep_A_uninduced1_peak_18196	11.398	NM_001190737	NFIB
chr9	15510159	15510406	MACS2/human/318_317_rep_A_uninduced1_peak_18198	7.85169	NM_033222	PSIP1
chr9	15510777	15510963	MACS2/human/318_317_rep_A_uninduced1_peak_18199	12.2662	NM_033222	PSIP1
chr9	16436023	16436171	MACS2/human/318_317_rep_A_uninduced1_peak_18202	14.1849	NM_017637	BNC2
chr9	18777485	18777585	MACS2/human/318_317_rep_A_uninduced1_peak_18208	7.23088	NM_001040272	ADAMTSL1
chr9	19049850	19050071	MACS2/human/318_317_rep_A_uninduced1_peak_18212	10.1968	NM_006570	RRAGA
chr9	19058267	19058369	MACS2/human/318_317_rep_A_uninduced1_peak_18213	7.94124	NM_001270890	HAUS6
chr9	19116237	19116379	MACS2/human/318_317_rep_A_uninduced1_peak_18214	4.52057	NR_038064	NA
chr9	19230566	19230786	MACS2/human/318_317_rep_A_uninduced1_peak_18215	10.511	NM_017925	DENND4C
chr9	19451054	19451154	MACS2/human/318_317_rep_A_uninduced1_peak_18216	5.19233	NM_001010887	ACER2
chr9	19451363	19451573	MACS2/human/318_317_rep_A_uninduced1_peak_18217	6.18011	NM_001010887	ACER2
chr9	19511662	19511766	MACS2/human/318_317_rep_A_uninduced1_peak_18218	6.18011	NM_001193288	SLC24A2
chr9	20658351	20658458	MACS2/human/318_317_rep_A_uninduced1_peak_18219	5.80401	NM_017794	FOCAD
chr9	21333521	21333767	MACS2/human/318_317_rep_A_uninduced1_peak_18224	28.4895	NM_018847	KLHL9
chr9	21455761	21455861	MACS2/human/318_317_rep_A_uninduced1_peak_18225	5.96216	NR_027054	MIR31HG
chr9	21481176	21481323	MACS2/human/318_317_rep_A_uninduced1_peak_18226	7.41761	NM_176891	IFNE
chr9	22821069	22821232	MACS2/human/318_317_rep_A_uninduced1_peak_18228	5.96216	NR_038977	BC043546
chr9	25677349	25678482	MACS2/human/318_317_rep_A_uninduced1_peak_18229	13.6643	NM_001004125	DQ582785
chr9	26892626	26892760	MACS2/human/318_317_rep_A_uninduced1_peak_18230	6.01438	NM_001167575	CAAP1
chr9	32384637	32384768	MACS2/human/318_317_rep_A_uninduced1_peak_18233	8.49795	NM_001278352	NA
chr9	32457113	32457236	MACS2/human/318_317_rep_A_uninduced1_peak_18234	10.7609	NM_014314	DDX58
chr9	32493905	32494035	MACS2/human/318_317_rep_A_uninduced1_peak_18235	6.18011	NM_014314	DDX58
chr9	32526045	32526197	MACS2/human/318_317_rep_A_uninduced1_peak_18236	11.8682	NM_014314	DDX58
chr9	33264426	33264673	MACS2/human/318_317_rep_A_uninduced1_peak_18242	5.19115	NM_001172415	BAG1
chr9	33265053	33265157	MACS2/human/318_317_rep_A_uninduced1_peak_18243	4.99033	NM_001195536	CHMP5
chr9	33347753	33348070	MACS2/human/318_317_rep_A_uninduced1_peak_18244	8.56434	NM_147134	NFX1
chr9	33395155	33395293	MACS2/human/318_317_rep_A_uninduced1_peak_18245	5.19233	NM_001170	AQP7
chr9	33462116	33462314	MACS2/human/318_317_rep_A_uninduced1_peak_18246	13.1486	NM_022917	NOL6
chr9	33462546	33462789	MACS2/human/318_317_rep_A_uninduced1_peak_18247	8.57268	NM_022917	NOL6
chr9	33472375	33472495	MACS2/human/318_317_rep_A_uninduced1_peak_18248	4.81289	NM_022917	NOL6
chr9	33473755	33473890	MACS2/human/318_317_rep_A_uninduced1_peak_18249	10.7652	NM_022917	NOL6
chr9	33524483	33524695	MACS2/human/318_317_rep_A_uninduced1_peak_18250	10.8607	NM_001244752	DQ596206
chr9	33817577	33817778	MACS2/human/318_317_rep_A_uninduced1_peak_18254	5.62228	NM_017811	DQ574810
chr9	33917757	33917919	MACS2/human/318_317_rep_A_uninduced1_peak_18255	4.02679	NM_017811	DQ574810
chr9	34017101	34017235	MACS2/human/318_317_rep_A_uninduced1_peak_18256	8.22589	NM_018449	UBAP2
chr9	34179065	34179197	MACS2/human/318_317_rep_A_uninduced1_peak_18260	7.93467	NM_016525	UBAP1
chr9	34241584	34241700	MACS2/human/318_317_rep_A_uninduced1_peak_18261	4.37955	NR_033243	NA
chr9	34256094	34256233	MACS2/human/318_317_rep_A_uninduced1_peak_18262	13.4968	NM_194313	KIF24
chr9	34329064	34329174	MACS2/human/318_317_rep_A_uninduced1_peak_18264	6.18011	NM_194313	KIF24
chr9	34367349	34367452	MACS2/human/318_317_rep_A_uninduced1_peak_18266	6.68736	NM_020702	KIAA1161
chr9	34370591	34370691	MACS2/human/318_317_rep_A_uninduced1_peak_18267	7.41761	NM_020702	KIAA1161
chr9	34371593	34371706	MACS2/human/318_317_rep_A_uninduced1_peak_18268	10.511	NM_020702	KIAA1161
chr9	34372451	34372599	MACS2/human/318_317_rep_A_uninduced1_peak_18269	5.86648	NM_020702	KIAA1161
chr9	34610582	34611140	MACS2/human/318_317_rep_A_uninduced1_peak_18271	5.1026	NM_148179	RPP25L
chr9	34611223	34611335	MACS2/human/318_317_rep_A_uninduced1_peak_18272	4.31807	NM_148179	RPP25L
chr9	34637598	34637776	MACS2/human/318_317_rep_A_uninduced1_peak_18275	4.88202	NR_104108	NA
chr9	34646681	34646806	MACS2/human/318_317_rep_A_uninduced1_peak_18276	5.70007	NM_001258332	GALT
chr9	34655220	34655342	MACS2/human/318_317_rep_A_uninduced1_peak_18277	7.56411	NR_052010	NA
chr9	35079878	35079991	MACS2/human/318_317_rep_A_uninduced1_peak_18280	5.1748	NM_004629	FANCG
chr9	35546788	35546964	MACS2/human/318_317_rep_A_uninduced1_peak_18282	4.79009	NR_052015	RUSC2
chr9	35609417	35609616	MACS2/human/318_317_rep_A_uninduced1_peak_18285	4.95344	NM_006285	TESK1
chr9	35609679	35609975	MACS2/human/318_317_rep_A_uninduced1_peak_18286	12.7812	NM_006285	TESK1
chr9	35665041	35665178	MACS2/human/318_317_rep_A_uninduced1_peak_18288	4.65522	NM_032818	ARHGEF39
chr9	35689678	35689943	MACS2/human/318_317_rep_A_uninduced1_peak_18291	6.07093	NM_213674	TPM2
chr9	35732635	35732768	MACS2/human/318_317_rep_A_uninduced1_peak_18294	6.79957	NM_006368	CREB3
chr9	35737099	35737275	MACS2/human/318_317_rep_A_uninduced1_peak_18295	7.22468	NM_020944	GBA2
chr9	35748410	35748893	MACS2/human/318_317_rep_A_uninduced1_peak_18296	14.4327	NM_020944	GBA2
chr9	35749095	35749195	MACS2/human/318_317_rep_A_uninduced1_peak_18297	4.83346	NM_020944	GBA2
chr9	35752818	35752922	MACS2/human/318_317_rep_A_uninduced1_peak_18298	4.22981	NM_001080496	DQ589555
chr9	35814859	35815018	MACS2/human/318_317_rep_A_uninduced1_peak_18299	6.92908	NM_032593	HINT2
chr9	35906204	35906334	MACS2/human/318_317_rep_A_uninduced1_peak_18300	4.79892	NM_001039792	HRCT1
chr9	35906629	35906980	MACS2/human/318_317_rep_A_uninduced1_peak_18301	18.6209	NM_001039792	HRCT1
chr9	35910667	35910767	MACS2/human/318_317_rep_A_uninduced1_peak_18302	7.53435	NR_024283	LOC158376
chr9	36122904	36123132	MACS2/human/318_317_rep_A_uninduced1_peak_18303	6.56937	NM_021111	RECK
chr9	36141855	36141963	MACS2/human/318_317_rep_A_uninduced1_peak_18304	6.18011	NR_104637	NA
chr9	36217339	36217480	MACS2/human/318_317_rep_A_uninduced1_peak_18306	13.1783	NM_001190388	GNE
chr9	36246167	36246305	MACS2/human/318_317_rep_A_uninduced1_peak_18307	4.29378	NM_001190388	GNE
chr9	37422675	37422910	MACS2/human/318_317_rep_A_uninduced1_peak_18309	5.75405	NM_012203	GRHPR
chr9	37440920	37441217	MACS2/human/318_317_rep_A_uninduced1_peak_18310	4.64321	NM_014872	ZBTB5
chr9	37442036	37442535	MACS2/human/318_317_rep_A_uninduced1_peak_18311	15.1295	NM_014872	ZBTB5
chr9	37512410	37512544	MACS2/human/318_317_rep_A_uninduced1_peak_18312	17.37	NM_012166	BC021061
chr9	37537331	37537583	MACS2/human/318_317_rep_A_uninduced1_peak_18313	6.60476	NM_012166	BC021061
chr9	37576166	37576266	MACS2/human/318_317_rep_A_uninduced1_peak_18314	5.96216	NM_012166	BC021061
chr9	37592441	37592596	MACS2/human/318_317_rep_A_uninduced1_peak_18315	8.37479	NM_001001790	TOMM5
chr9	37861242	37861368	MACS2/human/318_317_rep_A_uninduced1_peak_18317	6.62584	NM_024345	DCAF10
chr9	37887947	37888157	MACS2/human/318_317_rep_A_uninduced1_peak_18318	11.6427	NM_033412	SLC25A51
chr9	37904227	37904327	MACS2/human/318_317_rep_A_uninduced1_peak_18319	5.34657	NR_024873	SLC25A51
chr9	38068155	38069229	MACS2/human/318_317_rep_A_uninduced1_peak_18320	6.77307	NM_003028	SHB
chr9	38392726	38392830	MACS2/human/318_317_rep_A_uninduced1_peak_18321	5.60092	NM_000692	DQ590589
chr9	38397042	38397219	MACS2/human/318_317_rep_A_uninduced1_peak_18322	4.15613	NM_000692	DQ590589
chr9	38621915	38622609	MACS2/human/318_317_rep_A_uninduced1_peak_18327	25.6614	NR_027294	FAM201A
chr9	41954660	41954767	MACS2/human/318_317_rep_A_uninduced1_peak_18328	5.66278	NR_126046	NA
chr9	46386691	46386791	MACS2/human/318_317_rep_A_uninduced1_peak_18350	4.19647	NR_103714	NA
chr9	66553754	66553885	MACS2/human/318_317_rep_A_uninduced1_peak_18357	6.70107	NR_122077	NA
chr9	67785548	67785648	MACS2/human/318_317_rep_A_uninduced1_peak_18363	5.79045	NR_103833	NA
chr9	67785946	67786046	MACS2/human/318_317_rep_A_uninduced1_peak_18364	4.07733	NR_103833	NA
chr9	69201520	69201644	MACS2/human/318_317_rep_A_uninduced1_peak_18372	5.19233	NM_001085476	FOXD4L6
chr9	69201924	69202122	MACS2/human/318_317_rep_A_uninduced1_peak_18373	6.18011	NM_001085476	FOXD4L6
chr9	69262436	69262552	MACS2/human/318_317_rep_A_uninduced1_peak_18374	4.78074	NM_001085457	CBWD6
chr9	70490019	70490138	MACS2/human/318_317_rep_A_uninduced1_peak_18383	4.70756	NR_104600	NA
chr9	70856882	70856998	MACS2/human/318_317_rep_A_uninduced1_peak_18388	4.78074	NM_201453	CBWD3
chr9	70917835	70917959	MACS2/human/318_317_rep_A_uninduced1_peak_18390	5.19233	NM_199135	FOXD4L3
chr9	71394984	71395106	MACS2/human/318_317_rep_A_uninduced1_peak_18394	13.1783	NM_138333	FAM122A
chr9	71395833	71396002	MACS2/human/318_317_rep_A_uninduced1_peak_18395	12.8378	NM_138333	FAM122A
chr9	71397460	71397577	MACS2/human/318_317_rep_A_uninduced1_peak_18396	5.81558	NM_138333	FAM122A
chr9	72131216	72131326	MACS2/human/318_317_rep_A_uninduced1_peak_18400	6.77901	NM_001163	APBA1
chr9	72333329	72333604	MACS2/human/318_317_rep_A_uninduced1_peak_18402	21.8921	NM_001099666	PTAR1
chr9	74360121	74360348	MACS2/human/318_317_rep_A_uninduced1_peak_18403	16.4431	NM_013390	TMEM2
chr9	74383676	74383798	MACS2/human/318_317_rep_A_uninduced1_peak_18405	9.4793	NM_013390	TMEM2
chr9	74489734	74489870	MACS2/human/318_317_rep_A_uninduced1_peak_18406	11.8249	NM_016014	ABHD17B
chr9	74930043	74930266	MACS2/human/318_317_rep_A_uninduced1_peak_18409	14.7381	NR_110953	NA
chr9	75567828	75567951	MACS2/human/318_317_rep_A_uninduced1_peak_18414	5.17386	NM_000689	ALDH1A1
chr9	77567511	77567742	MACS2/human/318_317_rep_A_uninduced1_peak_18416	5.47921	NM_017998	C9orf40
chr9	77643155	77643280	MACS2/human/318_317_rep_A_uninduced1_peak_18417	4.24897	NM_152420	C9orf41
chr9	77703022	77703122	MACS2/human/318_317_rep_A_uninduced1_peak_18419	4.74328	NR_023352	NMRK1
chr9	77703501	77703672	MACS2/human/318_317_rep_A_uninduced1_peak_18420	8.55451	NM_012383	OSTF1
chr9	79118320	79118562	MACS2/human/318_317_rep_A_uninduced1_peak_18422	7.19306	NM_001097636	GCNT1
chr9	79792492	79792687	MACS2/human/318_317_rep_A_uninduced1_peak_18423	6.35874	NR_026668	VPS13A-AS1
chr9	80912039	80912217	MACS2/human/318_317_rep_A_uninduced1_peak_18426	8.96551	NM_058179	PSAT1
chr9	82186895	82186995	MACS2/human/318_317_rep_A_uninduced1_peak_18428	4.89134	NM_001282760	NA
chr9	84248872	84249038	MACS2/human/318_317_rep_A_uninduced1_peak_18430	11.0221	NM_005077	DQ588544
chr9	85677947	85678049	MACS2/human/318_317_rep_A_uninduced1_peak_18438	8.49766	NM_152573	RASEF
chr9	85863212	85863322	MACS2/human/318_317_rep_A_uninduced1_peak_18439	6.18011	NM_174938	FRMD3
chr9	86322733	86322855	MACS2/human/318_317_rep_A_uninduced1_peak_18440	5.35236	NM_053067	UBQLN1
chr9	86451829	86451963	MACS2/human/318_317_rep_A_uninduced1_peak_18441	5.96216	NM_001271928	KIF27
chr9	86518510	86518610	MACS2/human/318_317_rep_A_uninduced1_peak_18442	4.59856	NM_001271928	KIF27
chr9	86595413	86595526	MACS2/human/318_317_rep_A_uninduced1_peak_18443	5.17324	NM_031262	HNRNPK
chr9	86616014	86616114	MACS2/human/318_317_rep_A_uninduced1_peak_18444	5.19233	NM_024945	BX537783
chr9	88190272	88190379	MACS2/human/318_317_rep_A_uninduced1_peak_18445	6.18011	NM_001286715	NA
chr9	88897301	88897446	MACS2/human/318_317_rep_A_uninduced1_peak_18446	12.5654	NM_030940	GOLM1
chr9	88967690	88967801	MACS2/human/318_317_rep_A_uninduced1_peak_18447	6.23382	NM_001185059	ZCCHC6
chr9	88967921	88968039	MACS2/human/318_317_rep_A_uninduced1_peak_18448	7.76985	NM_001185059	ZCCHC6
chr9	89560880	89560987	MACS2/human/318_317_rep_A_uninduced1_peak_18449	6.25726	NM_002048	GAS1
chr9	90321126	90322286	MACS2/human/318_317_rep_A_uninduced1_peak_18451	9.63427	NM_004938	DAPK1
chr9	90341019	90341281	MACS2/human/318_317_rep_A_uninduced1_peak_18452	13.0818	NM_001912	CTSL1
chr9	91150106	91150210	MACS2/human/318_317_rep_A_uninduced1_peak_18454	5.32263	NM_145283	NXNL2
chr9	91159382	91159482	MACS2/human/318_317_rep_A_uninduced1_peak_18455	8.27208	NM_001161625	NXNL2
chr9	91926120	91926266	MACS2/human/318_317_rep_A_uninduced1_peak_18456	8.46633	NM_001827	CKS2
chr9	91977147	91977302	MACS2/human/318_317_rep_A_uninduced1_peak_18457	6.39533	NM_001142287	SEMA4D
chr9	94171510	94171799	MACS2/human/318_317_rep_A_uninduced1_peak_18460	6.37569	NM_001290000	NA
chr9	94171899	94172043	MACS2/human/318_317_rep_A_uninduced1_peak_18461	6.70185	NM_001290000	NA
chr9	94185924	94186170	MACS2/human/318_317_rep_A_uninduced1_peak_18462	11.646	NM_005384	NFIL3
chr9	95526922	95527102	MACS2/human/318_317_rep_A_uninduced1_peak_18466	7.66031	NM_001003800	BC016143
chr9	95608523	95608639	MACS2/human/318_317_rep_A_uninduced1_peak_18467	10.5205	NM_001261460	DQ573684
chr9	95609593	95609693	MACS2/human/318_317_rep_A_uninduced1_peak_18468	5.70826	NM_001261460	DQ573684
chr9	95858509	95858655	MACS2/human/318_317_rep_A_uninduced1_peak_18470	12.0093	NM_032310	C9orf89
chr9	95884065	95884321	MACS2/human/318_317_rep_A_uninduced1_peak_18471	7.35858	NM_004148	NINJ1
chr9	95896428	95896580	MACS2/human/318_317_rep_A_uninduced1_peak_18472	4.38601	NM_004148	NINJ1
chr9	96021571	96021703	MACS2/human/318_317_rep_A_uninduced1_peak_18473	6.18011	NM_006648	DQ594798
chr9	96214003	96214325	MACS2/human/318_317_rep_A_uninduced1_peak_18476	7.91798	NM_001286722	NA
chr9	96860154	96860400	MACS2/human/318_317_rep_A_uninduced1_peak_18478	5.83789	NM_152422	PTPDC1
chr9	97062214	97062615	MACS2/human/318_317_rep_A_uninduced1_peak_18479	14.6614	NM_194320	ZNF169
chr9	97063120	97063667	MACS2/human/318_317_rep_A_uninduced1_peak_18480	16.183	NM_001301275	NA
chr9	97122216	97122426	MACS2/human/318_317_rep_A_uninduced1_peak_18481	26.7421	NR_033937	LOC100132077
chr9	97122586	97122744	MACS2/human/318_317_rep_A_uninduced1_peak_18482	12.4055	NR_033937	LOC100132077
chr9	97522477	97522799	MACS2/human/318_317_rep_A_uninduced1_peak_18484	20.6806	NM_001193331	C9orf3
chr9	98079819	98080008	MACS2/human/318_317_rep_A_uninduced1_peak_18487	6.18011	NM_001243744	BC041030
chr9	98209485	98209751	MACS2/human/318_317_rep_A_uninduced1_peak_18490	7.44611	NM_000264	PTCH1
chr9	98229578	98229680	MACS2/human/318_317_rep_A_uninduced1_peak_18491	6.18011	NM_000264	PTCH1
chr9	98643413	98643569	MACS2/human/318_317_rep_A_uninduced1_peak_18493	7.23088	NM_001010895	DQ588075
chr9	98775249	98775354	MACS2/human/318_317_rep_A_uninduced1_peak_18495	8.54018	NM_020207	NA
chr9	99083185	99083452	MACS2/human/318_317_rep_A_uninduced1_peak_18496	6.0428	NM_001286990	NA
chr9	99212487	99212594	MACS2/human/318_317_rep_A_uninduced1_peak_18497	4.96069	NM_014282	HABP4
chr9	99417472	99417572	MACS2/human/318_317_rep_A_uninduced1_peak_18498	8.3592	NM_153698	AAED1
chr9	99521743	99521843	MACS2/human/318_317_rep_A_uninduced1_peak_18499	5.62837	NM_014930	ZNF510
chr9	99522113	99522226	MACS2/human/318_317_rep_A_uninduced1_peak_18500	5.96216	NM_014930	ZNF510
chr9	99522404	99522528	MACS2/human/318_317_rep_A_uninduced1_peak_18501	6.18011	NM_014930	ZNF510
chr9	99579234	99579341	MACS2/human/318_317_rep_A_uninduced1_peak_18502	6.18011	NM_001001662	ZNF782
chr9	100058226	100058333	MACS2/human/318_317_rep_A_uninduced1_peak_18504	6.18011	NR_036526	LOC100499484-C9ORF174
chr9	100615913	100616242	MACS2/human/318_317_rep_A_uninduced1_peak_18505	5.40319	NM_004473	FOXE1
chr9	100616555	100616717	MACS2/human/318_317_rep_A_uninduced1_peak_18506	4.69019	NM_004473	FOXE1
chr9	100617120	100617701	MACS2/human/318_317_rep_A_uninduced1_peak_18507	9.38802	NM_004473	FOXE1
chr9	100819008	100819235	MACS2/human/318_317_rep_A_uninduced1_peak_18510	13.7891	NM_018946	NANS
chr9	100961534	100961647	MACS2/human/318_317_rep_A_uninduced1_peak_18512	4.84357	NM_018421	TBC1D2
chr9	100983171	100983313	MACS2/human/318_317_rep_A_uninduced1_peak_18514	5.0918	NR_051978	NA
chr9	101494490	101494804	MACS2/human/318_317_rep_A_uninduced1_peak_18515	8.21556	NM_173551	ANKS6
chr9	101552376	101552817	MACS2/human/318_317_rep_A_uninduced1_peak_18516	5.51868	NM_173551	ANKS6
chr9	101867389	101867583	MACS2/human/318_317_rep_A_uninduced1_peak_18517	5.43348	NM_001130916	TGFBR1
chr9	101891088	101891188	MACS2/human/318_317_rep_A_uninduced1_peak_18518	4.59856	NM_001130916	TGFBR1
chr9	101911728	101911833	MACS2/human/318_317_rep_A_uninduced1_peak_18519	5.84941	NM_001130916	TGFBR1
chr9	101980878	101981069	MACS2/human/318_317_rep_A_uninduced1_peak_18521	7.66112	NR_024532	NA
chr9	101983944	101984177	MACS2/human/318_317_rep_A_uninduced1_peak_18522	7.27503	NR_024532	NA
chr9	102861156	102861276	MACS2/human/318_317_rep_A_uninduced1_peak_18524	5.06193	NM_015051	ERP44
chr9	103109217	103109366	MACS2/human/318_317_rep_A_uninduced1_peak_18526	7.44576	NM_017746	TEX10
chr9	103115053	103115185	MACS2/human/318_317_rep_A_uninduced1_peak_18527	8.55451	NM_017746	TEX10
chr9	103213156	103213303	MACS2/human/318_317_rep_A_uninduced1_peak_18528	7.50008	NM_001198807	MSANTD3
chr9	104124930	104125062	MACS2/human/318_317_rep_A_uninduced1_peak_18530	9.61308	NM_001127610	BAAT
chr9	104133314	104133414	MACS2/human/318_317_rep_A_uninduced1_peak_18531	5.70826	NM_001127610	BAAT
chr9	104160755	104160855	MACS2/human/318_317_rep_A_uninduced1_peak_18532	4.1796	NM_019051	MRPL50
chr9	104170814	104170981	MACS2/human/318_317_rep_A_uninduced1_peak_18533	5.82298	NM_001278240	ZNF189
chr9	104237950	104238050	MACS2/human/318_317_rep_A_uninduced1_peak_18534	5.69325	NM_001303108	NA
chr9	104238250	104238456	MACS2/human/318_317_rep_A_uninduced1_peak_18535	7.3946	NM_001303108	NA
chr9	104324742	104324904	MACS2/human/318_317_rep_A_uninduced1_peak_18536	9.60618	NM_019592	RNF20
chr9	106856613	106856732	MACS2/human/318_317_rep_A_uninduced1_peak_18539	10.449	NM_006444	SMC2
chr9	107546472	107546608	MACS2/human/318_317_rep_A_uninduced1_peak_18541	7.48519	NM_005502	ABCA1
chr9	108006929	108007043	MACS2/human/318_317_rep_A_uninduced1_peak_18543	6.16616	NM_001286730	NA
chr9	109691757	109691918	MACS2/human/318_317_rep_A_uninduced1_peak_18546	5.31564	NM_021224	ZNF462
chr9	109773770	109773907	MACS2/human/318_317_rep_A_uninduced1_peak_18547	4.20867	NM_021224	ZNF462
chr9	110091836	110091936	MACS2/human/318_317_rep_A_uninduced1_peak_18548	4.99635	NM_002874	RAD23B
chr9	111882091	111882198	MACS2/human/318_317_rep_A_uninduced1_peak_18552	4.32309	NM_032012	TMEM245
chr9	112225698	112225805	MACS2/human/318_317_rep_A_uninduced1_peak_18554	6.23382	NM_001145368	PTPN3
chr9	112260482	112260582	MACS2/human/318_317_rep_A_uninduced1_peak_18555	6.18011	NM_001145368	PTPN3
chr9	112711771	112711914	MACS2/human/318_317_rep_A_uninduced1_peak_18557	6.18011	NM_001037293	PALM2
chr9	112810977	112811094	MACS2/human/318_317_rep_A_uninduced1_peak_18558	5.04124	NM_001198656	AKAP2
chr9	112930821	112931203	MACS2/human/318_317_rep_A_uninduced1_peak_18559	9.69371	NM_147150	PALM2-AKAP2
chr9	113018691	113018875	MACS2/human/318_317_rep_A_uninduced1_peak_18560	4.92097	NM_003329	TXN
chr9	113637404	113637698	MACS2/human/318_317_rep_A_uninduced1_peak_18561	15.1295	NM_001401	LPAR1
chr9	113637764	113637864	MACS2/human/318_317_rep_A_uninduced1_peak_18562	4.72559	NM_001401	LPAR1
chr9	113703975	113704264	MACS2/human/318_317_rep_A_uninduced1_peak_18563	9.11053	NM_001401	LPAR1
chr9	113704320	113704427	MACS2/human/318_317_rep_A_uninduced1_peak_18564	6.09237	NM_001401	LPAR1
chr9	114306323	114306427	MACS2/human/318_317_rep_A_uninduced1_peak_18566	6.18011	NM_133464	ZNF483
chr9	114393638	114394010	MACS2/human/318_317_rep_A_uninduced1_peak_18567	9.27049	NR_037148	DNAJC25
chr9	114411797	114411903	MACS2/human/318_317_rep_A_uninduced1_peak_18568	5.83789	NR_037148	DNAJC25
chr9	114423900	114424046	MACS2/human/318_317_rep_A_uninduced1_peak_18569	14.0989	NM_001198664	GNG10
chr9	114659097	114659502	MACS2/human/318_317_rep_A_uninduced1_peak_18570	8.26789	NM_003358	UGCG
chr9	114803402	114803554	MACS2/human/318_317_rep_A_uninduced1_peak_18571	9.76339	NM_001282643	NA
chr9	114937436	114937554	MACS2/human/318_317_rep_A_uninduced1_peak_18572	9.89233	NM_001282643	NA
chr9	115142331	115142515	MACS2/human/318_317_rep_A_uninduced1_peak_18573	7.40266	NR_036651	HSDL2
chr9	115422004	115422236	MACS2/human/318_317_rep_A_uninduced1_peak_18576	7.66182	NM_133465	KIAA1958
chr9	115422316	115422416	MACS2/human/318_317_rep_A_uninduced1_peak_18577	4.04367	NM_001287038	NA
chr9	115480274	115480377	MACS2/human/318_317_rep_A_uninduced1_peak_18578	9.3691	NM_021218	INIP
chr9	115652757	115652945	MACS2/human/318_317_rep_A_uninduced1_peak_18580	6.18011	NM_033051	SLC46A2
chr9	115871375	115871557	MACS2/human/318_317_rep_A_uninduced1_peak_18582	4.22705	NR_024376	FAM225B
chr9	115871668	115871877	MACS2/human/318_317_rep_A_uninduced1_peak_18583	8.67476	NR_024376	FAM225B
chr9	115877255	115877464	MACS2/human/318_317_rep_A_uninduced1_peak_18584	7.40266	NR_024366	FAM225A
chr9	115913263	115913422	MACS2/human/318_317_rep_A_uninduced1_peak_18586	6.18011	NM_001860	SLC31A2
chr9	115927939	115928078	MACS2/human/318_317_rep_A_uninduced1_peak_18587	4.37081	NM_015258	FKBP15
chr9	116037734	116037844	MACS2/human/318_317_rep_A_uninduced1_peak_18588	7.12237	NM_139286	FKBP15
chr9	116135796	116136727	MACS2/human/318_317_rep_A_uninduced1_peak_18589	18.0346	NM_001304510	NA
chr9	116303662	116303794	MACS2/human/318_317_rep_A_uninduced1_peak_18590	8.54018	NM_017790	RGS3
chr9	116345935	116346247	MACS2/human/318_317_rep_A_uninduced1_peak_18591	4.69257	NM_001282923	NA
chr9	116346401	116346602	MACS2/human/318_317_rep_A_uninduced1_peak_18592	5.63711	NM_001282923	NA
chr9	116811332	116811807	MACS2/human/318_317_rep_A_uninduced1_peak_18595	11.6315	NM_133374	ZNF618
chr9	116812364	116812528	MACS2/human/318_317_rep_A_uninduced1_peak_18596	5.88456	NM_133374	ZNF618
chr9	116930562	116930862	MACS2/human/318_317_rep_A_uninduced1_peak_18598	4.19963	NM_032888	COL27A1
chr9	117139309	117139419	MACS2/human/318_317_rep_A_uninduced1_peak_18600	4.73965	NM_030767	AX746484
chr9	117267480	117267707	MACS2/human/318_317_rep_A_uninduced1_peak_18602	8.83938	NM_001173425	DFNB31
chr9	117373695	117373795	MACS2/human/318_317_rep_A_uninduced1_peak_18603	4.43081	NM_153045	C9orf91
chr9	117405788	117405888	MACS2/human/318_317_rep_A_uninduced1_peak_18604	5.50365	NM_153045	C9orf91
chr9	117848163	117848348	MACS2/human/318_317_rep_A_uninduced1_peak_18606	6.18011	NM_002160	TNC
chr9	117848505	117848612	MACS2/human/318_317_rep_A_uninduced1_peak_18607	10.5945	NM_002160	TNC
chr9	117848977	117849123	MACS2/human/318_317_rep_A_uninduced1_peak_18608	9.71161	NM_002160	TNC
chr9	118916716	118916864	MACS2/human/318_317_rep_A_uninduced1_peak_18610	5.96216	NM_002581	PAPPA
chr9	119187582	119187682	MACS2/human/318_317_rep_A_uninduced1_peak_18611	8.07829	NM_014010	ASTN2
chr9	119188009	119188206	MACS2/human/318_317_rep_A_uninduced1_peak_18612	10.6822	NM_014010	ASTN2
chr9	119460113	119460213	MACS2/human/318_317_rep_A_uninduced1_peak_18614	6.01438	NM_001099679	TRIM32
chr9	119460832	119461029	MACS2/human/318_317_rep_A_uninduced1_peak_18615	10.6627	NM_001099679	TRIM32
chr9	119461242	119461472	MACS2/human/318_317_rep_A_uninduced1_peak_18616	16.7156	NM_001099679	TRIM32
chr9	119461780	119461936	MACS2/human/318_317_rep_A_uninduced1_peak_18617	8.77296	NM_001099679	TRIM32
chr9	121929339	121929566	MACS2/human/318_317_rep_A_uninduced1_peak_18619	10.5691	NM_014618	DBC1
chr9	121929719	121929967	MACS2/human/318_317_rep_A_uninduced1_peak_18620	10.4462	NM_014618	DBC1
chr9	121930114	121930360	MACS2/human/318_317_rep_A_uninduced1_peak_18621	15.9084	NM_014618	DBC1
chr9	122131515	122131678	MACS2/human/318_317_rep_A_uninduced1_peak_18622	7.75043	NM_014618	DBC1
chr9	123201926	123202056	MACS2/human/318_317_rep_A_uninduced1_peak_18623	6.69855	NR_073554	CDK5RAP2
chr9	123215798	123216023	MACS2/human/318_317_rep_A_uninduced1_peak_18624	14.3201	NR_073554	CDK5RAP2
chr9	123526750	123527042	MACS2/human/318_317_rep_A_uninduced1_peak_18625	11.154	NM_012164	FBXW2
chr9	123550112	123550341	MACS2/human/318_317_rep_A_uninduced1_peak_18626	13.1709	NM_012164	FBXW2
chr9	123555451	123555584	MACS2/human/318_317_rep_A_uninduced1_peak_18627	9.65676	NM_012164	FBXW2
chr9	123580280	123580380	MACS2/human/318_317_rep_A_uninduced1_peak_18629	5.82298	NM_005047	PSMD5
chr9	123607403	123607503	MACS2/human/318_317_rep_A_uninduced1_peak_18630	4.50755	NR_024408	DQ573668
chr9	123613607	123613707	MACS2/human/318_317_rep_A_uninduced1_peak_18631	7.82614	NR_024408	DQ573668
chr9	123614375	123614475	MACS2/human/318_317_rep_A_uninduced1_peak_18632	7.82614	NR_024408	DQ573668
chr9	123639357	123639606	MACS2/human/318_317_rep_A_uninduced1_peak_18633	6.41338	NM_001286843	NA
chr9	123667209	123667469	MACS2/human/318_317_rep_A_uninduced1_peak_18636	6.18011	NM_005658	TRAF1
chr9	123963982	123964133	MACS2/human/318_317_rep_A_uninduced1_peak_18638	11.5509	NM_016322	RAB14
chr9	124030442	124030583	MACS2/human/318_317_rep_A_uninduced1_peak_18640	4.35665	NM_001127666	GSN
chr9	124535461	124535674	MACS2/human/318_317_rep_A_uninduced1_peak_18642	14.126	NM_032552	DAB2IP
chr9	124547156	124547256	MACS2/human/318_317_rep_A_uninduced1_peak_18643	5.19233	NM_032552	DAB2IP
chr9	124751635	124751735	MACS2/human/318_317_rep_A_uninduced1_peak_18644	7.44487	NM_001139442	TTLL11
chr9	124751934	124752034	MACS2/human/318_317_rep_A_uninduced1_peak_18645	5.19233	NM_001139442	TTLL11
chr9	124921910	124922033	MACS2/human/318_317_rep_A_uninduced1_peak_18646	5.76673	NM_014222	NDUFA8
chr9	125154577	125154677	MACS2/human/318_317_rep_A_uninduced1_peak_18648	5.19233	NM_001271166	PTGS1
chr9	125582384	125582560	MACS2/human/318_317_rep_A_uninduced1_peak_18650	9.65676	NM_005388	PDCL
chr9	125673236	125673409	MACS2/human/318_317_rep_A_uninduced1_peak_18651	7.6638	NM_006626	ZBTB6
chr9	125674300	125674404	MACS2/human/318_317_rep_A_uninduced1_peak_18652	6.18011	NM_006626	ZBTB6
chr9	125681043	125681158	MACS2/human/318_317_rep_A_uninduced1_peak_18653	7.6638	NM_020924	ZBTB26
chr9	125681838	125681971	MACS2/human/318_317_rep_A_uninduced1_peak_18654	11.0726	NM_020924	ZBTB26
chr9	125865508	125865722	MACS2/human/318_317_rep_A_uninduced1_peak_18656	4.38601	NM_012197	RABGAP1
chr9	126030720	126030852	MACS2/human/318_317_rep_A_uninduced1_peak_18657	6.01438	NM_001171137	STRBP
chr9	126139325	126139551	MACS2/human/318_317_rep_A_uninduced1_peak_18658	8.22533	NR_104603	NA
chr9	127533437	127533580	MACS2/human/318_317_rep_A_uninduced1_peak_18662	5.60092	NM_033334	NR6A1
chr9	127572349	127572463	MACS2/human/318_317_rep_A_uninduced1_peak_18664	5.19233	NM_182487	OLFML2A
chr9	127631485	127631769	MACS2/human/318_317_rep_A_uninduced1_peak_18666	6.87874	NM_030978	ARPC5L
chr9	127639158	127639373	MACS2/human/318_317_rep_A_uninduced1_peak_18667	8.26425	NM_030978	ARPC5L
chr9	127905651	127905751	MACS2/human/318_317_rep_A_uninduced1_peak_18669	4.50755	NM_173690	SCAI
chr9	127951980	127952087	MACS2/human/318_317_rep_A_uninduced1_peak_18670	8.25332	NM_001123355	PPP6C
chr9	127962877	127963017	MACS2/human/318_317_rep_A_uninduced1_peak_18671	13.7231	NM_005833	RABEPK
chr9	128024111	128024289	MACS2/human/318_317_rep_A_uninduced1_peak_18673	8.68232	NM_001282680	NA
chr9	129158712	129158819	MACS2/human/318_317_rep_A_uninduced1_peak_18676	6.18011	NM_001011703	MVB12B
chr9	129266029	129266462	MACS2/human/318_317_rep_A_uninduced1_peak_18677	22.9878	NM_033446	MVB12B
chr9	129266958	129267070	MACS2/human/318_317_rep_A_uninduced1_peak_18678	6.40092	NM_033446	MVB12B
chr9	129567308	129567438	MACS2/human/318_317_rep_A_uninduced1_peak_18679	6.56937	NM_001135776	ZBTB43
chr9	129595597	129595796	MACS2/human/318_317_rep_A_uninduced1_peak_18680	6.86895	NM_001135776	ZBTB43
chr9	129596126	129596226	MACS2/human/318_317_rep_A_uninduced1_peak_18681	7.01583	NM_001135776	ZBTB43
chr9	129596411	129596575	MACS2/human/318_317_rep_A_uninduced1_peak_18682	12.2027	NM_001135776	ZBTB43
chr9	129641803	129641909	MACS2/human/318_317_rep_A_uninduced1_peak_18683	7.27378	NM_001099270	ZBTB34
chr9	129642148	129642248	MACS2/human/318_317_rep_A_uninduced1_peak_18684	5.43348	NM_001099270	ZBTB34
chr9	129642640	129642796	MACS2/human/318_317_rep_A_uninduced1_peak_18685	8.23387	NM_001099270	ZBTB34
chr9	129642999	129643200	MACS2/human/318_317_rep_A_uninduced1_peak_18686	20.72	NM_001099270	ZBTB34
chr9	130207354	130207615	MACS2/human/318_317_rep_A_uninduced1_peak_18689	13.7723	NM_007135	ZNF79
chr9	130268999	130269473	MACS2/human/318_317_rep_A_uninduced1_peak_18690	5.92273	NM_022833	FAM129B
chr9	130374556	130374666	MACS2/human/318_317_rep_A_uninduced1_peak_18692	11.8682	NM_001032221	STXBP1
chr9	130474498	130474598	MACS2/human/318_317_rep_A_uninduced1_peak_18693	4.98471	NM_001012502	C9orf117
chr9	130493959	130494165	MACS2/human/318_317_rep_A_uninduced1_peak_18694	5.01962	NM_001252018	TOR2A
chr9	130497458	130497564	MACS2/human/318_317_rep_A_uninduced1_peak_18695	8.56434	NM_001252018	TOR2A
chr9	130551753	130552205	MACS2/human/318_317_rep_A_uninduced1_peak_18697	7.90474	NM_001261	CDK9
chr9	130577338	130578055	MACS2/human/318_317_rep_A_uninduced1_peak_18698	9.89356	NM_000118	ENG
chr9	130639866	130640006	MACS2/human/318_317_rep_A_uninduced1_peak_18700	10.7609	NM_000476	AK1
chr9	130670511	130670710	MACS2/human/318_317_rep_A_uninduced1_peak_18701	8.84013	NM_175039	ST6GALNAC4
chr9	130683679	130683832	MACS2/human/318_317_rep_A_uninduced1_peak_18702	6.56937	NM_001135219	PIP5KL1
chr9	130697428	130697550	MACS2/human/318_317_rep_A_uninduced1_peak_18704	4.0929	NM_003863	DPM2
chr9	130705117	130705325	MACS2/human/318_317_rep_A_uninduced1_peak_18706	4.41105	NM_001035254	FAM102A
chr9	130742521	130742648	MACS2/human/318_317_rep_A_uninduced1_peak_18707	7.66098	NM_001035254	FAM102A
chr9	130823681	130823807	MACS2/human/318_317_rep_A_uninduced1_peak_18708	6.93249	NM_197956	BC047160
chr9	130869677	130869826	MACS2/human/318_317_rep_A_uninduced1_peak_18709	4.7918	NR_049766	NA
chr9	130869906	130870078	MACS2/human/318_317_rep_A_uninduced1_peak_18710	5.35083	NM_052901	SLC25A25
chr9	130870374	130870652	MACS2/human/318_317_rep_A_uninduced1_peak_18711	5.35686	NM_052901	SLC25A25
chr9	130876407	130876619	MACS2/human/318_317_rep_A_uninduced1_peak_18712	10.7609	NR_033374	LOC100289019
chr9	130890552	130890662	MACS2/human/318_317_rep_A_uninduced1_peak_18713	7.17901	NM_198938	PTGES2
chr9	130922617	130922742	MACS2/human/318_317_rep_A_uninduced1_peak_18716	7.51428	NM_024112	C9orf16
chr9	130953668	130953834	MACS2/human/318_317_rep_A_uninduced1_peak_18717	9.30404	NM_001131017	CIZ1
chr9	130965661	130965820	MACS2/human/318_317_rep_A_uninduced1_peak_18718	7.8267	NM_004408	DNM1
chr9	131038575	131038713	MACS2/human/318_317_rep_A_uninduced1_peak_18719	9.88077	NM_001040011	SWI5
chr9	131071560	131072055	MACS2/human/318_317_rep_A_uninduced1_peak_18720	16.8745	NM_015679	TRUB2
chr9	131084576	131084696	MACS2/human/318_317_rep_A_uninduced1_peak_18721	6.01438	NM_015679	TRUB2
chr9	131218479	131218579	MACS2/human/318_317_rep_A_uninduced1_peak_18725	4.59682	NM_001242352	ODF2
chr9	131267032	131267132	MACS2/human/318_317_rep_A_uninduced1_peak_18726	4.72559	NM_001499	GLE1
chr9	131314871	131315026	MACS2/human/318_317_rep_A_uninduced1_peak_18727	11.0437	NM_001130438	SPTAN1
chr9	131328977	131329081	MACS2/human/318_317_rep_A_uninduced1_peak_18728	4.57633	NM_001130438	SPTAN1
chr9	131395951	131396182	MACS2/human/318_317_rep_A_uninduced1_peak_18729	9.25714	NM_052844	Y16709
chr9	131418791	131418964	MACS2/human/318_317_rep_A_uninduced1_peak_18731	8.24914	NM_052844	Y16709
chr9	131446093	131446283	MACS2/human/318_317_rep_A_uninduced1_peak_18732	7.32616	NM_001122821	SET
chr9	131451552	131451861	MACS2/human/318_317_rep_A_uninduced1_peak_18733	4.54869	NM_003011	SET
chr9	131583514	131583798	MACS2/human/318_317_rep_A_uninduced1_peak_18736	9.05287	NM_016390	C9orf114
chr9	131583881	131584358	MACS2/human/318_317_rep_A_uninduced1_peak_18737	7.03043	NM_016390	C9orf114
chr9	131644443	131644605	MACS2/human/318_317_rep_A_uninduced1_peak_18739	9.36679	NM_001127245	LRRC8A
chr9	131648247	131648455	MACS2/human/318_317_rep_A_uninduced1_peak_18740	5.76673	NM_001127244	LRRC8A
chr9	131669609	131669752	MACS2/human/318_317_rep_A_uninduced1_peak_18741	4.59622	NM_001127245	LRRC8A
chr9	131678551	131678882	MACS2/human/318_317_rep_A_uninduced1_peak_18742	9.62109	NM_001127245	LRRC8A
chr9	131707953	131708285	MACS2/human/318_317_rep_A_uninduced1_peak_18744	15.6785	NM_014908	DOLK
chr9	131708770	131708925	MACS2/human/318_317_rep_A_uninduced1_peak_18745	4.70389	NM_014908	DOLK
chr9	131709260	131709608	MACS2/human/318_317_rep_A_uninduced1_peak_18746	6.21718	NM_014908	DOLK
chr9	131851451	131851558	MACS2/human/318_317_rep_A_uninduced1_peak_18748	4.566	NM_001135917	DOLPP1
chr9	131938977	131940200	MACS2/human/318_317_rep_A_uninduced1_peak_18751	16.4524	NM_203434	IER5L
chr9	131940275	131940540	MACS2/human/318_317_rep_A_uninduced1_peak_18752	10.489	NM_203434	IER5L
chr9	132251038	132251381	MACS2/human/318_317_rep_A_uninduced1_peak_18753	11.613	NR_038955	BC037833
chr9	132265613	132266113	MACS2/human/318_317_rep_A_uninduced1_peak_18754	8.97814	NR_038955	BC037833
chr9	132399736	132400143	MACS2/human/318_317_rep_A_uninduced1_peak_18756	11.9304	NM_177999	ASB6
chr9	132400224	132400389	MACS2/human/318_317_rep_A_uninduced1_peak_18757	4.7739	NM_001202403	ASB6
chr9	132404265	132404422	MACS2/human/318_317_rep_A_uninduced1_peak_18758	7.45781	NM_001202403	ASB6
chr9	132565521	132565659	MACS2/human/318_317_rep_A_uninduced1_peak_18759	10.0361	NM_014506	TOR1B
chr9	132571645	132571875	MACS2/human/318_317_rep_A_uninduced1_peak_18760	11.7029	NM_014506	TOR1B
chr9	132572246	132572431	MACS2/human/318_317_rep_A_uninduced1_peak_18761	6.5005	NM_014506	TOR1B
chr9	132576218	132576426	MACS2/human/318_317_rep_A_uninduced1_peak_18762	6.41512	NM_000113	TOR1A
chr9	132586245	132586377	MACS2/human/318_317_rep_A_uninduced1_peak_18763	5.70099	NM_000113	TOR1A
chr9	132589954	132590126	MACS2/human/318_317_rep_A_uninduced1_peak_18764	8.65394	NM_016520	C9orf78
chr9	132597725	132597912	MACS2/human/318_317_rep_A_uninduced1_peak_18765	7.6638	NM_001008563	USP20
chr9	132643048	132643161	MACS2/human/318_317_rep_A_uninduced1_peak_18767	4.99033	NM_006676	USP20
chr9	132650709	132651100	MACS2/human/318_317_rep_A_uninduced1_peak_18769	13.9376	NM_015033	AK128673
chr9	132805314	132805415	MACS2/human/318_317_rep_A_uninduced1_peak_18770	5.12559	NM_015033	AK128673
chr9	132816206	132816353	MACS2/human/318_317_rep_A_uninduced1_peak_18771	5.22942	NM_001287346	NA
chr9	132897391	132897577	MACS2/human/318_317_rep_A_uninduced1_peak_18772	10.247	NM_001136557	GPR107
chr9	132899566	132899747	MACS2/human/318_317_rep_A_uninduced1_peak_18773	5.43631	NM_001136557	GPR107
chr9	132934829	132934995	MACS2/human/318_317_rep_A_uninduced1_peak_18774	6.14753	NM_014286	NCS1
chr9	132995517	132995785	MACS2/human/318_317_rep_A_uninduced1_peak_18775	10.8582	NM_014286	NCS1
chr9	133557604	133557742	MACS2/human/318_317_rep_A_uninduced1_peak_18778	9.64289	NM_021619	PRDM12
chr9	133576975	133577086	MACS2/human/318_317_rep_A_uninduced1_peak_18779	5.9168	NR_104230	NA
chr9	133579109	133579364	MACS2/human/318_317_rep_A_uninduced1_peak_18780	9.98878	NR_104230	NA
chr9	133760956	133761504	MACS2/human/318_317_rep_A_uninduced1_peak_18783	7.24717	NM_007313	AX748265
chr9	134072954	134073271	MACS2/human/318_317_rep_A_uninduced1_peak_18788	10.0281	NM_005085	NUP214
chr9	134136160	134136260	MACS2/human/318_317_rep_A_uninduced1_peak_18789	5.90615	NM_033387	LQFBS-1
chr9	134151505	134151605	MACS2/human/318_317_rep_A_uninduced1_peak_18790	6.88427	NM_033387	LQFBS-1
chr9	134374919	134375050	MACS2/human/318_317_rep_A_uninduced1_peak_18798	5.44491	NM_013318	PRRC2B
chr9	134400265	134400476	MACS2/human/318_317_rep_A_uninduced1_peak_18799	4.39416	NM_001135954	UCK1
chr9	134406469	134406632	MACS2/human/318_317_rep_A_uninduced1_peak_18800	5.58752	NM_031432	UCK1
chr9	134454683	134454974	MACS2/human/318_317_rep_A_uninduced1_peak_18801	6.56584	NM_001304275	NA
chr9	134501518	134501677	MACS2/human/318_317_rep_A_uninduced1_peak_18802	4.06181	NM_001304275	NA
chr9	134955111	134955228	MACS2/human/318_317_rep_A_uninduced1_peak_18803	6.15113	NM_004269	MED27
chr9	135139484	135139818	MACS2/human/318_317_rep_A_uninduced1_peak_18804	8.18191	NM_015046	SETX
chr9	135139948	135140256	MACS2/human/318_317_rep_A_uninduced1_peak_18805	9.86001	NM_015046	SETX
chr9	135251284	135251453	MACS2/human/318_317_rep_A_uninduced1_peak_18807	8.74109	NM_001205296	TTF1
chr9	135537850	135537983	MACS2/human/318_317_rep_A_uninduced1_peak_18809	6.79504	NM_138620	DDX31
chr9	135545232	135545581	MACS2/human/318_317_rep_A_uninduced1_peak_18810	7.87509	NM_138620	DDX31
chr9	135545905	135546009	MACS2/human/318_317_rep_A_uninduced1_peak_18811	6.20525	NM_012204	GTF3C4
chr9	135553470	135553642	MACS2/human/318_317_rep_A_uninduced1_peak_18812	12.6939	NM_012204	GTF3C4
chr9	135766967	135767118	MACS2/human/318_317_rep_A_uninduced1_peak_18813	14.3161	NM_001162427	TSC1
chr9	135768350	135768466	MACS2/human/318_317_rep_A_uninduced1_peak_18814	6.021	NM_001162427	TSC1
chr9	135771372	135771480	MACS2/human/318_317_rep_A_uninduced1_peak_18815	6.73266	NM_001162427	TSC1
chr9	135771531	135771828	MACS2/human/318_317_rep_A_uninduced1_peak_18816	33.2192	NM_001162427	TSC1
chr9	135906410	135906523	MACS2/human/318_317_rep_A_uninduced1_peak_18818	4.1055	NM_012087	GTF3C5
chr9	135933323	135933461	MACS2/human/318_317_rep_A_uninduced1_peak_18819	7.66023	NM_012087	GTF3C5
chr9	135973638	135974100	MACS2/human/318_317_rep_A_uninduced1_peak_18820	9.54781	NM_001271776	RALGDS
chr9	136028818	136028918	MACS2/human/318_317_rep_A_uninduced1_peak_18821	6.45263	NM_021996	KIAA1308
chr9	136029101	136029222	MACS2/human/318_317_rep_A_uninduced1_peak_18822	8.99871	NM_021996	KIAA1308
chr9	136029274	136029522	MACS2/human/318_317_rep_A_uninduced1_peak_18823	13.6958	NM_021996	KIAA1308
chr9	136198189	136198954	MACS2/human/318_317_rep_A_uninduced1_peak_18824	7.85423	NM_001278942	NA
chr9	136230188	136230421	MACS2/human/318_317_rep_A_uninduced1_peak_18828	4.80855	NM_001280792	NA
chr9	136234216	136234406	MACS2/human/318_317_rep_A_uninduced1_peak_18829	4.59591	NM_001280791	NA
chr9	136242754	136242954	MACS2/human/318_317_rep_A_uninduced1_peak_18830	10.4945	NM_001280793	NA
chr9	136262318	136262419	MACS2/human/318_317_rep_A_uninduced1_peak_18831	6.18011	NM_153710	C9orf96
chr9	136333919	136334170	MACS2/human/318_317_rep_A_uninduced1_peak_18833	5.21677	NM_017586	CACFD1
chr9	136336530	136336980	MACS2/human/318_317_rep_A_uninduced1_peak_18834	8.96156	NM_017585	SLC2A6
chr9	136520117	136520405	MACS2/human/318_317_rep_A_uninduced1_peak_18835	12.1528	NR_102735	DBH-AS1
chr9	136520963	136521200	MACS2/human/318_317_rep_A_uninduced1_peak_18836	10.5564	NR_102735	DBH-AS1
chr9	136522191	136522425	MACS2/human/318_317_rep_A_uninduced1_peak_18837	9.60618	NR_102735	DBH-AS1
chr9	136523587	136523861	MACS2/human/318_317_rep_A_uninduced1_peak_18838	27.0255	NM_000787	DBH
chr9	136891149	136891259	MACS2/human/318_317_rep_A_uninduced1_peak_18840	5.06772	NR_015427	LINC00094
chr9	136892218	136892404	MACS2/human/318_317_rep_A_uninduced1_peak_18842	9.12329	NR_015427	LINC00094
chr9	136895848	136895990	MACS2/human/318_317_rep_A_uninduced1_peak_18843	5.79761	NM_007371	BRD3
chr9	136898417	136898517	MACS2/human/318_317_rep_A_uninduced1_peak_18844	5.14254	NM_007371	BRD3
chr9	136898668	136898815	MACS2/human/318_317_rep_A_uninduced1_peak_18845	4.86655	NM_007371	BRD3
chr9	136901220	136901325	MACS2/human/318_317_rep_A_uninduced1_peak_18846	4.5118	NM_007371	BRD3
chr9	136918588	136918752	MACS2/human/318_317_rep_A_uninduced1_peak_18847	4.57225	NM_007371	BRD3
chr9	137328342	137328777	MACS2/human/318_317_rep_A_uninduced1_peak_18849	8.34986	NM_002957	RXRA
chr9	137328921	137329162	MACS2/human/318_317_rep_A_uninduced1_peak_18850	8.54481	NM_002957	RXRA
chr9	137533857	137533957	MACS2/human/318_317_rep_A_uninduced1_peak_18852	4.41437	NM_000093	COL5A1
chr9	137704433	137704533	MACS2/human/318_317_rep_A_uninduced1_peak_18855	4.41437	NM_000093	COL5A1
chr9	137726831	137726948	MACS2/human/318_317_rep_A_uninduced1_peak_18856	6.18011	NM_000093	COL5A1
chr9	138376529	138376857	MACS2/human/318_317_rep_A_uninduced1_peak_18859	6.58258	NM_014811	PPP1R26
chr9	138378341	138378661	MACS2/human/318_317_rep_A_uninduced1_peak_18861	9.04388	NM_014811	PPP1R26
chr9	138379251	138379610	MACS2/human/318_317_rep_A_uninduced1_peak_18863	6.6985	NM_014811	PPP1R26
chr9	138379670	138380033	MACS2/human/318_317_rep_A_uninduced1_peak_18864	7.31451	NM_014811	PPP1R26
chr9	138392545	138392646	MACS2/human/318_317_rep_A_uninduced1_peak_18865	4.20505	NR_051970	MRPS2
chr9	138396133	138396268	MACS2/human/318_317_rep_A_uninduced1_peak_18867	4.72986	NM_016034	MRPS2
chr9	138703070	138703203	MACS2/human/318_317_rep_A_uninduced1_peak_18869	8.58755	NM_015447	CAMSAP1
chr9	138714259	138714359	MACS2/human/318_317_rep_A_uninduced1_peak_18870	4.22124	NM_015447	CAMSAP1
chr9	138824989	138825215	MACS2/human/318_317_rep_A_uninduced1_peak_18871	6.84543	NM_016172	UBAC1
chr9	138853014	138853156	MACS2/human/318_317_rep_A_uninduced1_peak_18872	5.02331	NM_016172	UBAC1
chr9	138903295	138903652	MACS2/human/318_317_rep_A_uninduced1_peak_18873	8.43609	NM_144653	NACC2
chr9	139006911	139007228	MACS2/human/318_317_rep_A_uninduced1_peak_18875	10.1398	NM_152833	RBSG2
chr9	139007788	139008465	MACS2/human/318_317_rep_A_uninduced1_peak_18876	10.4626	NM_152833	RBSG2
chr9	139010379	139010670	MACS2/human/318_317_rep_A_uninduced1_peak_18879	6.57876	NM_152833	RBSG2
chr9	139100507	139101118	MACS2/human/318_317_rep_A_uninduced1_peak_18880	8.7957	NM_181701	QSOX2
chr9	139137378	139137646	MACS2/human/318_317_rep_A_uninduced1_peak_18881	12.8494	NM_181701	QSOX2
chr9	139222034	139222194	MACS2/human/318_317_rep_A_uninduced1_peak_18882	6.81685	NM_001145638	GPSM1
chr9	139252432	139252798	MACS2/human/318_317_rep_A_uninduced1_peak_18883	11.8915	NM_001145639	GPSM1
chr9	139257962	139258188	MACS2/human/318_317_rep_A_uninduced1_peak_18884	5.39061	NR_073565	DNLZ
chr9	139272159	139273693	MACS2/human/318_317_rep_A_uninduced1_peak_18886	18.2362	NM_003086	SNAPC4
chr9	139301600	139301862	MACS2/human/318_317_rep_A_uninduced1_peak_18887	6.02494	NM_001039707	SDCCAG3
chr9	139317555	139318122	MACS2/human/318_317_rep_A_uninduced1_peak_18888	6.08905	NM_001282944	NA
chr9	139323973	139324143	MACS2/human/318_317_rep_A_uninduced1_peak_18889	6.47598	NM_019892	INPP5E
chr9	139333439	139333780	MACS2/human/318_317_rep_A_uninduced1_peak_18891	5.84965	NM_019892	INPP5E
chr9	139335428	139335550	MACS2/human/318_317_rep_A_uninduced1_peak_18892	4.82711	NM_001276418	SEC16A
chr9	139368660	139368888	MACS2/human/318_317_rep_A_uninduced1_peak_18894	8.38845	NM_001276418	SEC16A
chr9	139368993	139369167	MACS2/human/318_317_rep_A_uninduced1_peak_18895	5.49689	NM_001276418	SEC16A
chr9	139370836	139370972	MACS2/human/318_317_rep_A_uninduced1_peak_18897	4.07895	NM_001276418	SEC16A
chr9	139391290	139391446	MACS2/human/318_317_rep_A_uninduced1_peak_18901	5.30212	NM_017617	NOTCH1
chr9	139391502	139391719	MACS2/human/318_317_rep_A_uninduced1_peak_18902	10.9604	NM_017617	NOTCH1
chr9	139438496	139438641	MACS2/human/318_317_rep_A_uninduced1_peak_18903	4.85901	NM_017617	NOTCH1
chr9	139440691	139440872	MACS2/human/318_317_rep_A_uninduced1_peak_18905	12.8318	NR_039821	AF161442
chr9	139581718	139581857	MACS2/human/318_317_rep_A_uninduced1_peak_18908	8.292	NM_006412	AGPAT2
chr9	139685809	139685939	MACS2/human/318_317_rep_A_uninduced1_peak_18911	7.34808	NM_032928	TMEM141
chr9	139700752	139700852	MACS2/human/318_317_rep_A_uninduced1_peak_18913	4.20962	NR_024580	KIAA1984-AS1
chr9	139702408	139702637	MACS2/human/318_317_rep_A_uninduced1_peak_18914	5.77574	NM_001173989	RABL6
chr9	139734993	139735444	MACS2/human/318_317_rep_A_uninduced1_peak_18915	5.63518	NM_001173988	RABL6
chr9	139739516	139739633	MACS2/human/318_317_rep_A_uninduced1_peak_18916	4.5344	NM_001080482	C9orf172
chr9	139740619	139740827	MACS2/human/318_317_rep_A_uninduced1_peak_18917	6.25369	NM_001080482	C9orf172
chr9	139741259	139741496	MACS2/human/318_317_rep_A_uninduced1_peak_18918	7.56864	NM_001080482	C9orf172
chr9	139760593	139760760	MACS2/human/318_317_rep_A_uninduced1_peak_18922	6.29904	NM_001281299	NA
chr9	139780982	139781086	MACS2/human/318_317_rep_A_uninduced1_peak_18923	10.6114	NM_021138	TRAF2
chr9	139820197	139820487	MACS2/human/318_317_rep_A_uninduced1_peak_18924	10.3163	NM_021138	TRAF2
chr9	139957292	139957436	MACS2/human/318_317_rep_A_uninduced1_peak_18928	5.55267	NM_178448	SAPCD2
chr9	139958371	139958553	MACS2/human/318_317_rep_A_uninduced1_peak_18929	5.83751	NM_178448	SAPCD2
chr9	139964846	139964994	MACS2/human/318_317_rep_A_uninduced1_peak_18931	4.85355	NM_178448	SAPCD2
chr9	139971987	139972210	MACS2/human/318_317_rep_A_uninduced1_peak_18932	6.94783	NM_207309	UAP1L1
chr9	139977299	139977486	MACS2/human/318_317_rep_A_uninduced1_peak_18933	5.40744	NM_207309	UAP1L1
chr9	139980904	139981059	MACS2/human/318_317_rep_A_uninduced1_peak_18934	5.48925	NR_027447	LOC100289341
chr9	139981427	139981571	MACS2/human/318_317_rep_A_uninduced1_peak_18935	6.4913	NR_045721	MAN1B1
chr9	140002980	140003442	MACS2/human/318_317_rep_A_uninduced1_peak_18936	8.96551	NR_045721	MAN1B1
chr9	140062371	140062555	MACS2/human/318_317_rep_A_uninduced1_peak_18937	7.22631	NM_001185090	GRIN1
chr9	140069333	140069499	MACS2/human/318_317_rep_A_uninduced1_peak_18938	5.27157	NM_013366	ANAPC2
chr9	140082073	140082446	MACS2/human/318_317_rep_A_uninduced1_peak_18939	7.05346	NM_013366	ANAPC2
chr9	140083126	140083272	MACS2/human/318_317_rep_A_uninduced1_peak_18940	4.63061	NM_003731	SSNA1
chr9	140094969	140095180	MACS2/human/318_317_rep_A_uninduced1_peak_18941	4.57633	NM_001128228	TPRN
chr9	140098578	140098889	MACS2/human/318_317_rep_A_uninduced1_peak_18942	6.90706	NM_053045	TMEM203
chr9	140098980	140099197	MACS2/human/318_317_rep_A_uninduced1_peak_18943	14.6867	NM_053045	TMEM203
chr9	140115371	140115515	MACS2/human/318_317_rep_A_uninduced1_peak_18944	5.52807	NM_031297	TUBB2C
chr9	140127032	140127132	MACS2/human/318_317_rep_A_uninduced1_peak_18947	5.79045	NM_001177316	SLC34A3
chr9	140130618	140130728	MACS2/human/318_317_rep_A_uninduced1_peak_18948	7.40266	NM_001177316	SLC34A3
chr9	140135702	140135940	MACS2/human/318_317_rep_A_uninduced1_peak_18949	8.90742	NM_006088	TUBB4B
chr9	140136937	140137292	MACS2/human/318_317_rep_A_uninduced1_peak_18952	4.81535	NM_006088	TUBB4B
chr9	140167462	140167625	MACS2/human/318_317_rep_A_uninduced1_peak_18955	5.59249	NM_015456	NELFB
chr9	140173573	140174534	MACS2/human/318_317_rep_A_uninduced1_peak_18957	19.0907	NM_017723	TOR4A
chr9	140195546	140195772	MACS2/human/318_317_rep_A_uninduced1_peak_18960	20.7347	NM_001004354	NRARP
chr9	140196286	140196386	MACS2/human/318_317_rep_A_uninduced1_peak_18961	5.82298	NM_001004354	NRARP
chr9	140196500	140196702	MACS2/human/318_317_rep_A_uninduced1_peak_18962	14.9282	NM_001004354	NRARP
chr9	140277803	140277917	MACS2/human/318_317_rep_A_uninduced1_peak_18963	4.15161	NR_104598	NA
chr9	140286287	140286434	MACS2/human/318_317_rep_A_uninduced1_peak_18964	14.5947	NR_104599	NA
chr9	140287104	140287688	MACS2/human/318_317_rep_A_uninduced1_peak_18965	9.16267	NR_104599	NA
chr9	140289760	140289893	MACS2/human/318_317_rep_A_uninduced1_peak_18966	7.72235	NR_104599	NA
chr9	140353598	140353743	MACS2/human/318_317_rep_A_uninduced1_peak_18969	4.22572	NM_001130971	NSMF
chr9	140446375	140446678	MACS2/human/318_317_rep_A_uninduced1_peak_18971	4.47806	NM_032477	MRPL41
chr9	140449460	140449561	MACS2/human/318_317_rep_A_uninduced1_peak_18973	4.90385	NM_138778	AK310226
chr9	140449637	140449879	MACS2/human/318_317_rep_A_uninduced1_peak_18974	4.70756	NM_138778	AK310226
chr9	140476785	140477047	MACS2/human/318_317_rep_A_uninduced1_peak_18975	4.06978	NM_138462	ZMYND19
chr9	140512402	140512579	MACS2/human/318_317_rep_A_uninduced1_peak_18978	9.88087	NR_122036	NA
chr9	140512991	140513154	MACS2/human/318_317_rep_A_uninduced1_peak_18979	5.17324	NR_122035	NA
chr9	140611126	140611609	MACS2/human/318_317_rep_A_uninduced1_peak_18980	8.211	NM_024757	EHMT1
chr9	141070749	141070853	MACS2/human/318_317_rep_A_uninduced1_peak_18982	5.96216	NR_027156	TUBBP5
chr9	141111608	141111709	MACS2/human/318_317_rep_A_uninduced1_peak_18983	4.46423	NM_001145249	DQ577244
chr10	93859	93983	MACS2/human/318_317_rep_A_uninduced1_peak_2011	9.19712	NM_177987	TUBB8
chr10	323041	323302	MACS2/human/318_317_rep_A_uninduced1_peak_2012	6.59518	NM_014974	DIP2C
chr10	3109742	3109985	MACS2/human/318_317_rep_A_uninduced1_peak_2014	6.1158	NM_002627	PFKP
chr10	3124547	3124725	MACS2/human/318_317_rep_A_uninduced1_peak_2015	4.4929	NM_002627	PFKP
chr10	3823890	3824344	MACS2/human/318_317_rep_A_uninduced1_peak_2017	7.93131	NM_001160125	KLF6
chr10	5005613	5005736	MACS2/human/318_317_rep_A_uninduced1_peak_2018	9.50066	NM_001353	AKR1C1
chr10	5045947	5046059	MACS2/human/318_317_rep_A_uninduced1_peak_2020	8.54018	NM_001135241	AKR1C2
chr10	5498844	5498978	MACS2/human/318_317_rep_A_uninduced1_peak_2021	6.51482	NR_073040	NA
chr10	5681082	5681664	MACS2/human/318_317_rep_A_uninduced1_peak_2023	9.63314	NR_037164	NA
chr10	5682027	5682450	MACS2/human/318_317_rep_A_uninduced1_peak_2024	29.4677	NR_037164	NA
chr10	5708429	5708529	MACS2/human/318_317_rep_A_uninduced1_peak_2025	6.56937	NR_037164	NA
chr10	5772986	5773139	MACS2/human/318_317_rep_A_uninduced1_peak_2026	6.65878	NM_017782	C10orf18
chr10	5791186	5791303	MACS2/human/318_317_rep_A_uninduced1_peak_2027	5.77753	NM_017782	C10orf18
chr10	5931035	5931199	MACS2/human/318_317_rep_A_uninduced1_peak_2028	4.20505	NM_019046	ANKRD16
chr10	5932218	5932360	MACS2/human/318_317_rep_A_uninduced1_peak_2029	10.2545	NM_001258453	FBXO18
chr10	6157499	6157666	MACS2/human/318_317_rep_A_uninduced1_peak_2031	6.48354	NM_032905	RBM17
chr10	6244889	6245317	MACS2/human/318_317_rep_A_uninduced1_peak_2032	8.90069	NM_004566	PFKFB3
chr10	6275271	6276086	MACS2/human/318_317_rep_A_uninduced1_peak_2034	6.91192	NM_004566	PFKFB3
chr10	7860508	7860624	MACS2/human/318_317_rep_A_uninduced1_peak_2036	7.0721	NM_031923	TAF3
chr10	8056725	8056960	MACS2/human/318_317_rep_A_uninduced1_peak_2037	5.17643	NM_031923	TAF3
chr10	8096799	8096901	MACS2/human/318_317_rep_A_uninduced1_peak_2038	6.07015	NM_002051	BC032914
chr10	11504404	11504534	MACS2/human/318_317_rep_A_uninduced1_peak_2042	6.19548	NM_014688	USP6NL
chr10	11504585	11505020	MACS2/human/318_317_rep_A_uninduced1_peak_2043	7.32038	NM_014688	USP6NL
chr10	11505649	11505782	MACS2/human/318_317_rep_A_uninduced1_peak_2044	6.82091	NM_014688	USP6NL
chr10	11865389	11865555	MACS2/human/318_317_rep_A_uninduced1_peak_2045	11.4205	NM_153256	PROSER2
chr10	11893974	11894081	MACS2/human/318_317_rep_A_uninduced1_peak_2046	4.26982	NM_153256	PROSER2
chr10	11911617	11912695	MACS2/human/318_317_rep_A_uninduced1_peak_2047	7.22586	NM_153256	PROSER2
chr10	12070750	12070929	MACS2/human/318_317_rep_A_uninduced1_peak_2048	4.23971	NM_080599	AK124930
chr10	12071014	12071180	MACS2/human/318_317_rep_A_uninduced1_peak_2049	17.2526	NM_080599	AK124930
chr10	12077344	12077478	MACS2/human/318_317_rep_A_uninduced1_peak_2050	7.00121	NM_080599	AK124930
chr10	12084705	12084809	MACS2/human/318_317_rep_A_uninduced1_peak_2051	6.56937	NM_015542	UPF2
chr10	12238184	12238321	MACS2/human/318_317_rep_A_uninduced1_peak_2053	9.65883	NM_006023	CDC123
chr10	13142164	13142281	MACS2/human/318_317_rep_A_uninduced1_peak_2055	4.64103	NM_021980	OPTN
chr10	13251261	13251441	MACS2/human/318_317_rep_A_uninduced1_peak_2057	6.7424	NM_182751	MCM10
chr10	13359512	13359755	MACS2/human/318_317_rep_A_uninduced1_peak_2058	6.25008	NM_001195604	SEPHS1
chr10	13390158	13390262	MACS2/human/318_317_rep_A_uninduced1_peak_2060	4.34321	NM_001195604	SEPHS1
chr10	13541849	13542003	MACS2/human/318_317_rep_A_uninduced1_peak_2062	4.76676	NM_001100912	BEND7
chr10	13688485	13688863	MACS2/human/318_317_rep_A_uninduced1_peak_2064	7.51717	NM_018027	FRMD4A
chr10	13699181	13699446	MACS2/human/318_317_rep_A_uninduced1_peak_2066	17.2101	NM_018027	FRMD4A
chr10	14562866	14563057	MACS2/human/318_317_rep_A_uninduced1_peak_2069	13.5001	NM_001282695	NA
chr10	14646238	14646407	MACS2/human/318_317_rep_A_uninduced1_peak_2070	9.15581	NM_001282697	NA
chr10	14884545	14884807	MACS2/human/318_317_rep_A_uninduced1_peak_2071	5.13228	NR_103464	HSPA14
chr10	14885470	14885886	MACS2/human/318_317_rep_A_uninduced1_peak_2072	39.8773	NR_103464	HSPA14
chr10	14950639	14950828	MACS2/human/318_317_rep_A_uninduced1_peak_2073	5.48925	NR_110297	NA
chr10	15120976	15121076	MACS2/human/318_317_rep_A_uninduced1_peak_2074	4.59856	NM_001039844	ACBD7
chr10	15139426	15139619	MACS2/human/318_317_rep_A_uninduced1_peak_2075	5.80401	NM_001265601	RPP38
chr10	15145806	15146041	MACS2/human/318_317_rep_A_uninduced1_peak_2076	11.1626	NM_006414	RPP38
chr10	15210504	15210683	MACS2/human/318_317_rep_A_uninduced1_peak_2077	12.7926	NM_004808	NMT2
chr10	15254540	15255142	MACS2/human/318_317_rep_A_uninduced1_peak_2078	9.80482	NM_001010924	FAM171A1
chr10	15255730	15255919	MACS2/human/318_317_rep_A_uninduced1_peak_2080	4.84481	NM_001010924	FAM171A1
chr10	15559066	15559166	MACS2/human/318_317_rep_A_uninduced1_peak_2081	7.06299	NM_001291494	NA
chr10	16859272	16859381	MACS2/human/318_317_rep_A_uninduced1_peak_2082	4.82838	NM_152724	RSU1
chr10	17258221	17258322	MACS2/human/318_317_rep_A_uninduced1_peak_2084	6.18011	NR_108060	NA
chr10	17271284	17271662	MACS2/human/318_317_rep_A_uninduced1_peak_2085	4.30206	NR_108061	NA
chr10	17659188	17659328	MACS2/human/318_317_rep_A_uninduced1_peak_2087	4.09726	NM_014241	PTPLA
chr10	18948383	18948488	MACS2/human/318_317_rep_A_uninduced1_peak_2089	5.9465	NM_178815	AK297683
chr10	20105849	20106107	MACS2/human/318_317_rep_A_uninduced1_peak_2090	5.27272	NM_001282736	NA
chr10	20568662	20568933	MACS2/human/318_317_rep_A_uninduced1_peak_2091	8.83938	NM_001282736	NA
chr10	21783279	21783480	MACS2/human/318_317_rep_A_uninduced1_peak_2092	4.92345	NM_001010911	C10orf114
chr10	21783687	21784072	MACS2/human/318_317_rep_A_uninduced1_peak_2093	4.03744	NM_001010911	C10orf114
chr10	21784174	21784516	MACS2/human/318_317_rep_A_uninduced1_peak_2094	7.43066	NM_001010911	C10orf114
chr10	21785772	21786138	MACS2/human/318_317_rep_A_uninduced1_peak_2095	7.80533	NM_001010911	C10orf114
chr10	21804479	21804611	MACS2/human/318_317_rep_A_uninduced1_peak_2096	7.74878	NM_207371	AK303207
chr10	21805904	21806167	MACS2/human/318_317_rep_A_uninduced1_peak_2098	5.98778	NM_207371	AK303207
chr10	22825987	22826217	MACS2/human/318_317_rep_A_uninduced1_peak_2102	5.02469	NM_005028	PIP4K2A
chr10	23003325	23003466	MACS2/human/318_317_rep_A_uninduced1_peak_2103	5.94007	NM_005028	PIP4K2A
chr10	23384504	23384699	MACS2/human/318_317_rep_A_uninduced1_peak_2104	10.2197	NM_012228	MSRB2
chr10	23410475	23410700	MACS2/human/318_317_rep_A_uninduced1_peak_2105	13.2413	NM_012228	MSRB2
chr10	23728410	23728510	MACS2/human/318_317_rep_A_uninduced1_peak_2107	5.55472	NM_001145373	OTUD1
chr10	23729590	23729703	MACS2/human/318_317_rep_A_uninduced1_peak_2109	9.29354	NM_001145373	OTUD1
chr10	24873560	24873901	MACS2/human/318_317_rep_A_uninduced1_peak_2111	15.287	NM_020824	ARHGAP21
chr10	24909589	24909717	MACS2/human/318_317_rep_A_uninduced1_peak_2113	8.65994	NM_020824	ARHGAP21
chr10	27324274	27324441	MACS2/human/318_317_rep_A_uninduced1_peak_2116	6.51848	NM_001256053	ANKRD26
chr10	27443132	27443242	MACS2/human/318_317_rep_A_uninduced1_peak_2117	5.68594	NM_014263	YME1L1
chr10	27444299	27444428	MACS2/human/318_317_rep_A_uninduced1_peak_2118	6.11764	NM_001172304	AK125237
chr10	27703142	27703259	MACS2/human/318_317_rep_A_uninduced1_peak_2119	6.18011	NM_001034842	PTCHD3
chr10	27793248	27793350	MACS2/human/318_317_rep_A_uninduced1_peak_2120	4.54716	NR_046172	RAB18
chr10	28813137	28813237	MACS2/human/318_317_rep_A_uninduced1_peak_2122	5.83789	NR_033805	WAC-AS1
chr10	28821607	28821825	MACS2/human/318_317_rep_A_uninduced1_peak_2123	4.14423	NM_100264	NA
chr10	28822227	28822525	MACS2/human/318_317_rep_A_uninduced1_peak_2124	6.23232	NM_100486	WAC
chr10	28884708	28884846	MACS2/human/318_317_rep_A_uninduced1_peak_2125	4.62646	NM_100264	NA
chr10	28908542	28908700	MACS2/human/318_317_rep_A_uninduced1_peak_2126	9.06139	NM_100264	NA
chr10	28966434	28966597	MACS2/human/318_317_rep_A_uninduced1_peak_2127	9.752	NM_012342	BAMBI
chr10	28971063	28971440	MACS2/human/318_317_rep_A_uninduced1_peak_2128	23.6656	NM_012342	BAMBI
chr10	29709611	29709711	MACS2/human/318_317_rep_A_uninduced1_peak_2129	5.82298	NR_110924	NA
chr10	30602469	30602595	MACS2/human/318_317_rep_A_uninduced1_peak_2132	6.34057	NM_018109	JB175342
chr10	30723079	30723219	MACS2/human/318_317_rep_A_uninduced1_peak_2133	9.9166	NM_001244134	MAP3K8
chr10	30748305	30748405	MACS2/human/318_317_rep_A_uninduced1_peak_2134	6.18011	NM_001244134	MAP3K8
chr10	31133878	31134131	MACS2/human/318_317_rep_A_uninduced1_peak_2135	13.6278	NR_026560	ZNF438
chr10	31607111	31607388	MACS2/human/318_317_rep_A_uninduced1_peak_2136	12.3762	NR_024284	AK296146
chr10	31607628	31607879	MACS2/human/318_317_rep_A_uninduced1_peak_2137	7.6625	NR_024284	AK296146
chr10	32197257	32197364	MACS2/human/318_317_rep_A_uninduced1_peak_2138	6.5005	NM_001270699	ARHGAP12
chr10	32197569	32197676	MACS2/human/318_317_rep_A_uninduced1_peak_2139	5.80401	NM_001270699	ARHGAP12
chr10	32345076	32345321	MACS2/human/318_317_rep_A_uninduced1_peak_2140	13.0699	NM_004521	KIF5B
chr10	32560518	32560750	MACS2/human/318_317_rep_A_uninduced1_peak_2141	13.9734	NM_001282391	NA
chr10	33246685	33246851	MACS2/human/318_317_rep_A_uninduced1_peak_2144	6.39861	NM_133376	ITGB1
chr10	33247036	33247180	MACS2/human/318_317_rep_A_uninduced1_peak_2145	4.59618	NM_002211	ITGB1
chr10	33468556	33469201	MACS2/human/318_317_rep_A_uninduced1_peak_2147	13.1249	NR_045259	NRP1
chr10	33623662	33623772	MACS2/human/318_317_rep_A_uninduced1_peak_2148	4.91115	NR_045259	NRP1
chr10	34400057	34400264	MACS2/human/318_317_rep_A_uninduced1_peak_2150	12.4474	NM_001184789	PARD3
chr10	35103870	35104228	MACS2/human/318_317_rep_A_uninduced1_peak_2151	7.50009	NM_001184789	PARD3
chr10	35379131	35379239	MACS2/human/318_317_rep_A_uninduced1_peak_2152	6.93249	NM_003591	CUL2
chr10	35379459	35379559	MACS2/human/318_317_rep_A_uninduced1_peak_2153	6.23382	NM_001198777	CUL2
chr10	35416018	35416121	MACS2/human/318_317_rep_A_uninduced1_peak_2154	4.76676	NM_001881	CREM
chr10	35500265	35500407	MACS2/human/318_317_rep_A_uninduced1_peak_2155	18.098	NR_051971	NA
chr10	38118021	38118315	MACS2/human/318_317_rep_A_uninduced1_peak_2159	44.2468	NM_001267597	ZNF248
chr10	38407587	38407788	MACS2/human/318_317_rep_A_uninduced1_peak_2160	8.0585	NM_003421	ZNF37A
chr10	38411668	38411768	MACS2/human/318_317_rep_A_uninduced1_peak_2161	5.68149	NM_003421	ZNF37A
chr10	43010760	43010860	MACS2/human/318_317_rep_A_uninduced1_peak_2167	6.64148	NR_026777	ZNF37BP
chr10	43089702	43089802	MACS2/human/318_317_rep_A_uninduced1_peak_2168	6.93249	NM_006955	AK123067
chr10	43678874	43679113	MACS2/human/318_317_rep_A_uninduced1_peak_2171	9.24267	NM_018590	CSGALNACT2
chr10	43882567	43882825	MACS2/human/318_317_rep_A_uninduced1_peak_2172	4.66558	NM_001098205	HNRNPF
chr10	43882942	43883246	MACS2/human/318_317_rep_A_uninduced1_peak_2173	5.13258	NM_001098205	HNRNPF
chr10	44052955	44053161	MACS2/human/318_317_rep_A_uninduced1_peak_2174	15.2934	NM_005674	ZNF239
chr10	44139449	44139633	MACS2/human/318_317_rep_A_uninduced1_peak_2175	8.90347	NM_006973	ZNF32
chr10	44141634	44141734	MACS2/human/318_317_rep_A_uninduced1_peak_2176	5.83789	NR_047558	ZNF32-AS2
chr10	45472816	45473297	MACS2/human/318_317_rep_A_uninduced1_peak_2177	29.37	NM_007021	C10orf10
chr10	45953766	45953957	MACS2/human/318_317_rep_A_uninduced1_peak_2178	6.15113	NM_001002266	2017-03-08
chr10	46090188	46090296	MACS2/human/318_317_rep_A_uninduced1_peak_2179	7.68144	NM_145021	DL492557
chr10	46284492	46284629	MACS2/human/318_317_rep_A_uninduced1_peak_2183	5.249	NM_001169107	DQ588224
chr10	46568002	46568146	MACS2/human/318_317_rep_A_uninduced1_peak_2185	6.18011	NM_001042358	NA
chr10	46738968	46739116	MACS2/human/318_317_rep_A_uninduced1_peak_2188	6.77426	NR_003611	NA
chr10	46739380	46739655	MACS2/human/318_317_rep_A_uninduced1_peak_2189	4.93321	NR_003611	NA
chr10	46898962	46899138	MACS2/human/318_317_rep_A_uninduced1_peak_2194	12.5822	NR_027632	FAM35BP
chr10	46967502	46967717	MACS2/human/318_317_rep_A_uninduced1_peak_2198	4.45192	NM_031912	SYT15
chr10	46999241	46999538	MACS2/human/318_317_rep_A_uninduced1_peak_2199	8.51737	NM_014696	GPRIN2
chr10	47086799	47087081	MACS2/human/318_317_rep_A_uninduced1_peak_2203	29.4761	NM_001278795	NA
chr10	47087227	47087363	MACS2/human/318_317_rep_A_uninduced1_peak_2204	6.76132	NM_001278795	NA
chr10	47097066	47097205	MACS2/human/318_317_rep_A_uninduced1_peak_2205	4.59856	NR_033957	ANXA8
chr10	47151291	47151391	MACS2/human/318_317_rep_A_uninduced1_peak_2206	7.21207	NR_033957	ANXA8
chr10	47173962	47174091	MACS2/human/318_317_rep_A_uninduced1_peak_2207	4.49124	NM_001040084	NA
chr10	47192115	47192445	MACS2/human/318_317_rep_A_uninduced1_peak_2208	8.28655	NM_001190810	DQ577099
chr10	47381048	47381217	MACS2/human/318_317_rep_A_uninduced1_peak_2215	11.7624	NR_027634	AK057316
chr10	48236906	48237234	MACS2/human/318_317_rep_A_uninduced1_peak_2223	8.13948	NM_001190810	DQ577099
chr10	48371432	48371693	MACS2/human/318_317_rep_A_uninduced1_peak_2226	9.84956	NM_153034	DQ588224
chr10	48754895	48755039	MACS2/human/318_317_rep_A_uninduced1_peak_2227	6.18011	NM_001042358	NA
chr10	48929128	48929417	MACS2/human/318_317_rep_A_uninduced1_peak_2231	4.64156	NR_003611	NA
chr10	49218284	49218463	MACS2/human/318_317_rep_A_uninduced1_peak_2238	7.60996	NR_029396	AK309922
chr10	50666793	50666971	MACS2/human/318_317_rep_A_uninduced1_peak_2245	10.9108	NM_000124	JB022694
chr10	50732123	50732463	MACS2/human/318_317_rep_A_uninduced1_peak_2247	11.0444	NM_000124	JB022694
chr10	50970237	50970337	MACS2/human/318_317_rep_A_uninduced1_peak_2249	5.19233	NM_001143996	OGDHL
chr10	51371178	51371280	MACS2/human/318_317_rep_A_uninduced1_peak_2252	4.48632	NR_130169	NA
chr10	51464428	51464551	MACS2/human/318_317_rep_A_uninduced1_peak_2254	6.36986	NR_126580	NA
chr10	51464626	51464839	MACS2/human/318_317_rep_A_uninduced1_peak_2255	5.01232	NR_126580	NA
chr10	51769458	51769795	MACS2/human/318_317_rep_A_uninduced1_peak_2259	8.36762	NM_001077665	AGAP6
chr10	51827703	51827953	MACS2/human/318_317_rep_A_uninduced1_peak_2260	5.64914	NM_001005751	AK022382
chr10	52103711	52104012	MACS2/human/318_317_rep_A_uninduced1_peak_2262	8.98248	NM_147156	SGMS1
chr10	52390760	52390860	MACS2/human/318_317_rep_A_uninduced1_peak_2264	5.96216	NR_126411	NA
chr10	52390933	52391047	MACS2/human/318_317_rep_A_uninduced1_peak_2265	7.90723	NR_126411	NA
chr10	53457888	53458041	MACS2/human/318_317_rep_A_uninduced1_peak_2271	5.6314	NM_015235	CSTF2T
chr10	53458417	53458608	MACS2/human/318_317_rep_A_uninduced1_peak_2272	9.8302	NM_015235	CSTF2T
chr10	55566571	55566709	MACS2/human/318_317_rep_A_uninduced1_peak_2273	6.18011	NM_001142772	PCDH15
chr10	58120067	58120195	MACS2/human/318_317_rep_A_uninduced1_peak_2275	5.82336	NM_032997	ZWINT
chr10	58120910	58121026	MACS2/human/318_317_rep_A_uninduced1_peak_2276	9.64023	NM_032997	ZWINT
chr10	59955961	59956285	MACS2/human/318_317_rep_A_uninduced1_peak_2277	14.0935	NM_152230	IPMK
chr10	60094805	60094921	MACS2/human/318_317_rep_A_uninduced1_peak_2278	5.84123	NM_001204880	UBE2D1
chr10	60145218	60145334	MACS2/human/318_317_rep_A_uninduced1_peak_2279	4.55186	NR_073073	TFAM
chr10	60272855	60273093	MACS2/human/318_317_rep_A_uninduced1_peak_2280	6.76897	NM_001080512	BICC1
chr10	60588589	60588842	MACS2/human/318_317_rep_A_uninduced1_peak_2281	12.2108	NM_001080512	BICC1
chr10	61548720	61548878	MACS2/human/318_317_rep_A_uninduced1_peak_2284	7.43742	NM_005436	CCDC6
chr10	61552548	61552768	MACS2/human/318_317_rep_A_uninduced1_peak_2285	6.58544	NM_005436	CCDC6
chr10	61666104	61666255	MACS2/human/318_317_rep_A_uninduced1_peak_2286	7.03995	NM_005436	CCDC6
chr10	61815600	61815707	MACS2/human/318_317_rep_A_uninduced1_peak_2287	6.18011	NM_020987	ANK3
chr10	62648216	62648447	MACS2/human/318_317_rep_A_uninduced1_peak_2289	4.9144	NR_024555	NA
chr10	62703783	62703918	MACS2/human/318_317_rep_A_uninduced1_peak_2290	15.1631	NM_014836	RHOBTB1
chr10	63853091	63853222	MACS2/human/318_317_rep_A_uninduced1_peak_2291	5.06498	NM_032199	ARID5B
chr10	63955369	63955469	MACS2/human/318_317_rep_A_uninduced1_peak_2292	6.48475	NM_145307	RTKN2
chr10	63957615	63957757	MACS2/human/318_317_rep_A_uninduced1_peak_2293	4.59856	NM_145307	RTKN2
chr10	64564564	64564798	MACS2/human/318_317_rep_A_uninduced1_peak_2295	7.78159	NM_032804	ADO
chr10	64564990	64565166	MACS2/human/318_317_rep_A_uninduced1_peak_2296	6.35166	NM_032804	ADO
chr10	64565229	64565939	MACS2/human/318_317_rep_A_uninduced1_peak_2297	17.1023	NM_032804	ADO
chr10	64913732	64913873	MACS2/human/318_317_rep_A_uninduced1_peak_2299	7.66112	NM_001282405	NA
chr10	64913974	64914238	MACS2/human/318_317_rep_A_uninduced1_peak_2300	18.0704	NM_001282405	NA
chr10	65225418	65225729	MACS2/human/318_317_rep_A_uninduced1_peak_2301	8.32449	NR_027182	JMJD1C-AS1
chr10	65281167	65281312	MACS2/human/318_317_rep_A_uninduced1_peak_2302	11.1385	NM_001001330	REEP3
chr10	69644442	69644636	MACS2/human/318_317_rep_A_uninduced1_peak_2305	13.1709	NM_012238	SIRT1
chr10	70164532	70164687	MACS2/human/318_317_rep_A_uninduced1_peak_2307	9.43237	NR_103475	NA
chr10	70243281	70243381	MACS2/human/318_317_rep_A_uninduced1_peak_2308	6.35874	NM_152707	SLC25A16
chr10	70451386	70451531	MACS2/human/318_317_rep_A_uninduced1_peak_2310	13.5679	NM_030625	TET1
chr10	70748578	70748690	MACS2/human/318_317_rep_A_uninduced1_peak_2312	4.47845	NM_015634	KIAA1279
chr10	70980086	70980208	MACS2/human/318_317_rep_A_uninduced1_peak_2313	4.67828	NM_025130	HKDC1
chr10	71026861	71027081	MACS2/human/318_317_rep_A_uninduced1_peak_2315	4.35618	NM_025130	HKDC1
chr10	71078602	71078744	MACS2/human/318_317_rep_A_uninduced1_peak_2316	5.52075	NM_000188	HK1
chr10	71211261	71211403	MACS2/human/318_317_rep_A_uninduced1_peak_2317	14.8922	NM_012339	TSPAN15
chr10	71812621	71812776	MACS2/human/318_317_rep_A_uninduced1_peak_2319	6.31321	NM_018649	H2AFY2
chr10	71873787	71874006	MACS2/human/318_317_rep_A_uninduced1_peak_2321	4.91426	NM_032797	AIFM2
chr10	71892444	71892589	MACS2/human/318_317_rep_A_uninduced1_peak_2322	9.60618	NM_032797	AIFM2
chr10	71899126	71899618	MACS2/human/318_317_rep_A_uninduced1_peak_2323	8.48511	NM_001040273	TYSND1
chr10	71906223	71906410	MACS2/human/318_317_rep_A_uninduced1_peak_2324	5.44067	NR_073581	TYSND1
chr10	71930140	71930269	MACS2/human/318_317_rep_A_uninduced1_peak_2325	9.67752	NM_001142648	SAR1A
chr10	71993023	71993143	MACS2/human/318_317_rep_A_uninduced1_peak_2326	6.51283	NM_021129	PPA1
chr10	72575703	72575878	MACS2/human/318_317_rep_A_uninduced1_peak_2330	7.82618	NM_003901	SGPL1
chr10	73510492	73511049	MACS2/human/318_317_rep_A_uninduced1_peak_2334	11.2114	NM_022153	C10orf54
chr10	73594104	73594339	MACS2/human/318_317_rep_A_uninduced1_peak_2336	4.58934	NM_002778	PSAP
chr10	73610890	73611050	MACS2/human/318_317_rep_A_uninduced1_peak_2337	8.03963	NM_002778	PSAP
chr10	73767501	73768546	MACS2/human/318_317_rep_A_uninduced1_peak_2338	12.9322	NM_004273	BC127952
chr10	73770664	73770915	MACS2/human/318_317_rep_A_uninduced1_peak_2339	6.88149	NM_004273	BC127952
chr10	73771065	73771244	MACS2/human/318_317_rep_A_uninduced1_peak_2340	9.59514	NM_004273	BC127952
chr10	74034521	74035140	MACS2/human/318_317_rep_A_uninduced1_peak_2341	6.34629	NM_019058	DDIT4
chr10	74095325	74095482	MACS2/human/318_317_rep_A_uninduced1_peak_2343	6.66755	NM_001002762	DNAJB12
chr10	74451913	74452064	MACS2/human/318_317_rep_A_uninduced1_peak_2346	13.8075	NR_073062	MCU
chr10	74884806	74884977	MACS2/human/318_317_rep_A_uninduced1_peak_2347	4.79892	NR_104264	NA
chr10	74927937	74928037	MACS2/human/318_317_rep_A_uninduced1_peak_2348	5.0515	NM_173348	FAM149B1
chr10	75006889	75006994	MACS2/human/318_317_rep_A_uninduced1_peak_2349	4.09678	NM_015190	MRPS16
chr10	75160533	75160637	MACS2/human/318_317_rep_A_uninduced1_peak_2350	6.7424	NM_004034	ANXA7
chr10	75185746	75185846	MACS2/human/318_317_rep_A_uninduced1_peak_2351	5.91828	NM_001024593	MSS51
chr10	75197839	75198019	MACS2/human/318_317_rep_A_uninduced1_peak_2352	5.58478	NM_001142354	PPP3CB
chr10	75255611	75255726	MACS2/human/318_317_rep_A_uninduced1_peak_2353	9.74034	NM_001289969	NA
chr10	75258777	75258900	MACS2/human/318_317_rep_A_uninduced1_peak_2354	8.0358	NM_152586	USP54
chr10	75276395	75276763	MACS2/human/318_317_rep_A_uninduced1_peak_2355	6.53658	NM_152586	USP54
chr10	75434469	75434739	MACS2/human/318_317_rep_A_uninduced1_peak_2357	7.54394	NM_001144000	BMS1P4
chr10	75491663	75491848	MACS2/human/318_317_rep_A_uninduced1_peak_2360	4.9312	NR_048575	GLUD1P3
chr10	75492661	75492761	MACS2/human/318_317_rep_A_uninduced1_peak_2361	5.86737	NR_048575	GLUD1P3
chr10	75504185	75504289	MACS2/human/318_317_rep_A_uninduced1_peak_2362	6.04845	NM_004922	SEC24C
chr10	75532347	75532513	MACS2/human/318_317_rep_A_uninduced1_peak_2363	7.44659	NM_001284194	NA
chr10	75541801	75541953	MACS2/human/318_317_rep_A_uninduced1_peak_2364	6.49047	NM_203298	CHCHD1
chr10	75545371	75545522	MACS2/human/318_317_rep_A_uninduced1_peak_2366	10.8062	NM_001242488	ZSWIM8
chr10	75561311	75561465	MACS2/human/318_317_rep_A_uninduced1_peak_2368	4.34343	NM_001242487	AX747098
chr10	75567225	75567509	MACS2/human/318_317_rep_A_uninduced1_peak_2369	9.34527	NM_003635	NDST2
chr10	75567636	75567998	MACS2/human/318_317_rep_A_uninduced1_peak_2370	6.79344	NM_003635	NDST2
chr10	75571417	75571568	MACS2/human/318_317_rep_A_uninduced1_peak_2372	8.10174	NM_003635	NDST2
chr10	75573521	75573943	MACS2/human/318_317_rep_A_uninduced1_peak_2373	28.3876	NM_001222	CAMK2G
chr10	75670885	75671026	MACS2/human/318_317_rep_A_uninduced1_peak_2374	7.56485	NM_001001791	C10orf55
chr10	75757885	75758024	MACS2/human/318_317_rep_A_uninduced1_peak_2377	4.82613	NM_014000	VCL
chr10	75910498	75910598	MACS2/human/318_317_rep_A_uninduced1_peak_2378	6.72314	NM_207012	AP3M1
chr10	76602720	76602848	MACS2/human/318_317_rep_A_uninduced1_peak_2380	7.54772	NM_001256469	KAT6B
chr10	76789114	76789248	MACS2/human/318_317_rep_A_uninduced1_peak_2381	7.38126	NM_001256469	KAT6B
chr10	76790259	76790659	MACS2/human/318_317_rep_A_uninduced1_peak_2382	14.3916	NM_001256469	KAT6B
chr10	76970579	76970730	MACS2/human/318_317_rep_A_uninduced1_peak_2383	5.06129	NM_003375	VDAC2
chr10	77158247	77159140	MACS2/human/318_317_rep_A_uninduced1_peak_2386	13.4689	NM_032772	ZNF503
chr10	77159365	77159839	MACS2/human/318_317_rep_A_uninduced1_peak_2387	16.4751	NM_032772	ZNF503
chr10	77159893	77160037	MACS2/human/318_317_rep_A_uninduced1_peak_2388	5.4974	NM_032772	ZNF503
chr10	77160880	77161092	MACS2/human/318_317_rep_A_uninduced1_peak_2389	4.77736	NR_120651	NA
chr10	77161245	77161583	MACS2/human/318_317_rep_A_uninduced1_peak_2390	10.872	NR_120651	NA
chr10	77161739	77161957	MACS2/human/318_317_rep_A_uninduced1_peak_2391	5.81902	NR_024421	ZNF503-AS2
chr10	77167715	77167905	MACS2/human/318_317_rep_A_uninduced1_peak_2392	4.11077	NR_110302	NA
chr10	79397391	79397538	MACS2/human/318_317_rep_A_uninduced1_peak_2394	9.40014	NM_001271518	DQ570592
chr10	79551432	79551667	MACS2/human/318_317_rep_A_uninduced1_peak_2397	4.23971	NM_004747	DLG5
chr10	79551944	79552187	MACS2/human/318_317_rep_A_uninduced1_peak_2398	4.5963	NM_004747	DLG5
chr10	79581337	79581817	MACS2/human/318_317_rep_A_uninduced1_peak_2399	16.429	NM_004747	DLG5
chr10	79789152	79789252	MACS2/human/318_317_rep_A_uninduced1_peak_2400	5.48925	NM_007055	POLR3A
chr10	79814350	79814533	MACS2/human/318_317_rep_A_uninduced1_peak_2405	11.7624	NM_001142285	RPS24
chr10	81072802	81073316	MACS2/human/318_317_rep_A_uninduced1_peak_2406	13.5191	NM_020338	ZMIZ1
chr10	81107234	81107414	MACS2/human/318_317_rep_A_uninduced1_peak_2407	6.54012	NM_005729	PPIF
chr10	81113754	81113977	MACS2/human/318_317_rep_A_uninduced1_peak_2408	7.39637	NM_005729	PPIF
chr10	81444338	81444438	MACS2/human/318_317_rep_A_uninduced1_peak_2412	8.34923	NR_027512	BEND3P3
chr10	81444618	81444781	MACS2/human/318_317_rep_A_uninduced1_peak_2413	7.82614	NR_027512	BEND3P3
chr10	81463025	81463183	MACS2/human/318_317_rep_A_uninduced1_peak_2414	9.24267	NM_001278495	NA
chr10	81463401	81463501	MACS2/human/318_317_rep_A_uninduced1_peak_2415	7.01583	NM_001278495	NA
chr10	81585654	81586581	MACS2/human/318_317_rep_A_uninduced1_peak_2416	12.9639	NR_029407	LOC642361
chr10	81586647	81586809	MACS2/human/318_317_rep_A_uninduced1_peak_2417	6.1996	NR_029407	LOC642361
chr10	81977943	81978113	MACS2/human/318_317_rep_A_uninduced1_peak_2422	5.26159	NR_038464	LINC00857
chr10	82213975	82214192	MACS2/human/318_317_rep_A_uninduced1_peak_2424	4.43081	NM_030927	TSPAN14
chr10	82277806	82278423	MACS2/human/318_317_rep_A_uninduced1_peak_2425	13.7754	NM_030927	TSPAN14
chr10	85974902	85975211	MACS2/human/318_317_rep_A_uninduced1_peak_2426	9.74034	NM_033100	CDHR1
chr10	85976476	85976576	MACS2/human/318_317_rep_A_uninduced1_peak_2427	4.12666	NM_033100	CDHR1
chr10	86273377	86273519	MACS2/human/318_317_rep_A_uninduced1_peak_2428	5.12722	NM_001284242	NA
chr10	86273862	86274014	MACS2/human/318_317_rep_A_uninduced1_peak_2429	5.86347	NM_001284242	NA
chr10	88259877	88260136	MACS2/human/318_317_rep_A_uninduced1_peak_2430	6.91998	NM_015045	WAPL
chr10	88277346	88277487	MACS2/human/318_317_rep_A_uninduced1_peak_2431	6.73266	NM_015045	WAPL
chr10	88516510	88516614	MACS2/human/318_317_rep_A_uninduced1_peak_2434	4.54716	NM_004329	BMPR1A
chr10	88683410	88683631	MACS2/human/318_317_rep_A_uninduced1_peak_2435	8.98248	NM_004329	BMPR1A
chr10	88730470	88730605	MACS2/human/318_317_rep_A_uninduced1_peak_2440	10.1136	NM_006829	AGAP11
chr10	88768601	88768757	MACS2/human/318_317_rep_A_uninduced1_peak_2441	5.69325	NM_133447	AGAP11
chr10	88769342	88769658	MACS2/human/318_317_rep_A_uninduced1_peak_2442	9.61483	NM_133447	AGAP11
chr10	88912435	88912586	MACS2/human/318_317_rep_A_uninduced1_peak_2445	6.68736	NM_019054	FAM35A
chr10	88985247	88985405	MACS2/human/318_317_rep_A_uninduced1_peak_2446	9.15066	NM_001099338	NUTM2A
chr10	89102000	89102292	MACS2/human/318_317_rep_A_uninduced1_peak_2447	7.33078	NR_024397	NUTM2A-AS1
chr10	89102488	89102863	MACS2/human/318_317_rep_A_uninduced1_peak_2448	5.68674	NR_029408	BC082979
chr10	89117487	89117625	MACS2/human/318_317_rep_A_uninduced1_peak_2451	7.76007	NR_075100	NUTM2D
chr10	89419621	89419747	MACS2/human/318_317_rep_A_uninduced1_peak_2452	4.12488	NM_004670	PAPSS2
chr10	89623407	89623561	MACS2/human/318_317_rep_A_uninduced1_peak_2453	5.03567	NM_000314	AK130076
chr10	90342043	90342143	MACS2/human/318_317_rep_A_uninduced1_peak_2454	4.50755	NM_001031709	RNLS
chr10	90640042	90640160	MACS2/human/318_317_rep_A_uninduced1_peak_2456	5.79761	NM_020799	AX748062
chr10	91067169	91067419	MACS2/human/318_317_rep_A_uninduced1_peak_2459	19.0873	NM_001547	IFIT2
chr10	91162374	91162602	MACS2/human/318_317_rep_A_uninduced1_peak_2460	6.8136	NM_001548	IFIT1
chr10	91163326	91163489	MACS2/human/318_317_rep_A_uninduced1_peak_2461	8.82761	NM_001548	IFIT1
chr10	92982487	92982600	MACS2/human/318_317_rep_A_uninduced1_peak_2466	5.81544	NR_046435	PCGF5
chr10	93170179	93170322	MACS2/human/318_317_rep_A_uninduced1_peak_2467	5.85981	NR_104291	NA
chr10	94179145	94179272	MACS2/human/318_317_rep_A_uninduced1_peak_2471	8.82873	NR_038243	MARK2P9
chr10	94449718	94449824	MACS2/human/318_317_rep_A_uninduced1_peak_2474	7.12237	NM_002729	HHEX
chr10	94608295	94608395	MACS2/human/318_317_rep_A_uninduced1_peak_2475	5.06498	NM_019053	EXOC6
chr10	94833318	94833462	MACS2/human/318_317_rep_A_uninduced1_peak_2476	12.4818	NM_057157	CYP26A1
chr10	95462175	95462292	MACS2/human/318_317_rep_A_uninduced1_peak_2478	7.81141	NM_145246	FRA10AC1
chr10	95753734	95753880	MACS2/human/318_317_rep_A_uninduced1_peak_2479	9.06483	NM_016341	PLCE1
chr10	95791544	95791650	MACS2/human/318_317_rep_A_uninduced1_peak_2480	5.37318	NM_016341	PLCE1
chr10	96006088	96006382	MACS2/human/318_317_rep_A_uninduced1_peak_2482	17.5262	NM_016341	PLCE1
chr10	96087856	96087956	MACS2/human/318_317_rep_A_uninduced1_peak_2483	4.24897	NM_016341	PLCE1
chr10	96162678	96163271	MACS2/human/318_317_rep_A_uninduced1_peak_2484	12.5556	NM_015188	TBC1D12
chr10	96292813	96292949	MACS2/human/318_317_rep_A_uninduced1_peak_2485	7.79227	NM_015188	TBC1D12
chr10	97174381	97174502	MACS2/human/318_317_rep_A_uninduced1_peak_2486	6.18011	NM_001290294	NA
chr10	97416311	97416454	MACS2/human/318_317_rep_A_uninduced1_peak_2488	6.04093	NM_001017423	ALDH18A1
chr10	97423343	97423498	MACS2/human/318_317_rep_A_uninduced1_peak_2489	11.6925	NM_001143973	TCTN3
chr10	97633853	97633995	MACS2/human/318_317_rep_A_uninduced1_peak_2490	9.74034	NM_001164179	ENTPD1
chr10	97634954	97635128	MACS2/human/318_317_rep_A_uninduced1_peak_2491	8.23634	NM_001164179	ENTPD1
chr10	97803350	97803547	MACS2/human/318_317_rep_A_uninduced1_peak_2495	5.43348	NM_001134376	CCNJ
chr10	97817771	97817968	MACS2/human/318_317_rep_A_uninduced1_peak_2496	10.2163	NM_001134376	CCNJ
chr10	97916894	97917037	MACS2/human/318_317_rep_A_uninduced1_peak_2498	11.5694	NM_001278525	NA
chr10	97919825	97919997	MACS2/human/318_317_rep_A_uninduced1_peak_2499	8.34923	NM_001278525	NA
chr10	98346490	98346791	MACS2/human/318_317_rep_A_uninduced1_peak_2501	6.43955	NM_020123	TM9SF3
chr10	99079206	99079472	MACS2/human/318_317_rep_A_uninduced1_peak_2503	4.36524	NM_005479	FRAT1
chr10	99079540	99079640	MACS2/human/318_317_rep_A_uninduced1_peak_2504	4.98662	NM_005479	FRAT1
chr10	99079872	99080168	MACS2/human/318_317_rep_A_uninduced1_peak_2505	14.7274	NM_005479	FRAT1
chr10	99080437	99080543	MACS2/human/318_317_rep_A_uninduced1_peak_2506	6.27638	NM_005479	FRAT1
chr10	99093221	99093734	MACS2/human/318_317_rep_A_uninduced1_peak_2507	25.5862	NM_012083	FRAT2
chr10	99093796	99093968	MACS2/human/318_317_rep_A_uninduced1_peak_2508	6.78298	NM_012083	FRAT2
chr10	99094024	99094474	MACS2/human/318_317_rep_A_uninduced1_peak_2509	9.7461	NM_012083	FRAT2
chr10	99116634	99116835	MACS2/human/318_317_rep_A_uninduced1_peak_2510	7.77168	NM_001284337	NA
chr10	99185956	99186274	MACS2/human/318_317_rep_A_uninduced1_peak_2511	5.22706	NM_002629	PGAM1
chr10	99216713	99216876	MACS2/human/318_317_rep_A_uninduced1_peak_2514	6.47335	NM_032327	ZDHHC16
chr10	99258032	99258150	MACS2/human/318_317_rep_A_uninduced1_peak_2515	5.40006	NM_001289404	NA
chr10	99330229	99330478	MACS2/human/318_317_rep_A_uninduced1_peak_2516	5.75849	NM_024954	UBTD1
chr10	99437455	99437631	MACS2/human/318_317_rep_A_uninduced1_peak_2518	4.55186	NM_021732	AVPI1
chr10	99446845	99446972	MACS2/human/318_317_rep_A_uninduced1_peak_2519	5.77154	NM_021732	AVPI1
chr10	99473492	99473758	MACS2/human/318_317_rep_A_uninduced1_peak_2520	19.4864	NM_031484	MARVELD1
chr10	99473998	99474668	MACS2/human/318_317_rep_A_uninduced1_peak_2521	9.72084	NM_031484	MARVELD1
chr10	99477163	99477265	MACS2/human/318_317_rep_A_uninduced1_peak_2522	5.28045	NM_031484	MARVELD1
chr10	99477580	99477785	MACS2/human/318_317_rep_A_uninduced1_peak_2523	5.04921	NM_031484	MARVELD1
chr10	99519224	99519500	MACS2/human/318_317_rep_A_uninduced1_peak_2524	12.8441	NM_144588	ZFYVE27
chr10	99968063	99968186	MACS2/human/318_317_rep_A_uninduced1_peak_2526	4.46001	NM_014472	R3HCC1L
chr10	99969353	99969453	MACS2/human/318_317_rep_A_uninduced1_peak_2527	6.68736	NM_014472	R3HCC1L
chr10	100007841	100008043	MACS2/human/318_317_rep_A_uninduced1_peak_2528	13.2666	NM_032211	LOXL4
chr10	100206539	100206678	MACS2/human/318_317_rep_A_uninduced1_peak_2529	5.9523	NM_000195	HPS1
chr10	101190250	101190369	MACS2/human/318_317_rep_A_uninduced1_peak_2531	4.88793	NM_002079	DQ372722
chr10	101370734	101371108	MACS2/human/318_317_rep_A_uninduced1_peak_2532	7.51465	NM_031212	SLC25A28
chr10	101464269	101464453	MACS2/human/318_317_rep_A_uninduced1_peak_2533	5.81219	NM_020354	ENTPD7
chr10	101474246	101474350	MACS2/human/318_317_rep_A_uninduced1_peak_2534	7.56473	NM_078470	COX15
chr10	101636556	101636687	MACS2/human/318_317_rep_A_uninduced1_peak_2535	7.08932	NM_015221	DNMBP
chr10	101911086	101911198	MACS2/human/318_317_rep_A_uninduced1_peak_2538	4.97137	NM_001100626	ERLIN1
chr10	101911800	101911991	MACS2/human/318_317_rep_A_uninduced1_peak_2539	5.24805	NM_001100626	ERLIN1
chr10	101985727	101985853	MACS2/human/318_317_rep_A_uninduced1_peak_2540	7.82614	NM_001278	CHUK
chr10	101989201	101989335	MACS2/human/318_317_rep_A_uninduced1_peak_2541	10.5232	NM_001278	CHUK
chr10	102106883	102107254	MACS2/human/318_317_rep_A_uninduced1_peak_2543	5.38716	NM_005063	SCD
chr10	102289110	102289347	MACS2/human/318_317_rep_A_uninduced1_peak_2545	5.06049	NM_005004	JB136480
chr10	102289489	102289620	MACS2/human/318_317_rep_A_uninduced1_peak_2546	7.10394	NM_005004	JB136480
chr10	102307947	102308134	MACS2/human/318_317_rep_A_uninduced1_peak_2547	7.4063	NM_017902	HIF1AN
chr10	102587434	102587895	MACS2/human/318_317_rep_A_uninduced1_peak_2548	9.64289	NM_001304569	NA
chr10	102588319	102588428	MACS2/human/318_317_rep_A_uninduced1_peak_2549	6.18011	NM_001304569	NA
chr10	102672729	102672927	MACS2/human/318_317_rep_A_uninduced1_peak_2550	8.52321	NM_018121	FAM178A
chr10	102732240	102732340	MACS2/human/318_317_rep_A_uninduced1_peak_2551	5.7128	NM_017893	SEMA4G
chr10	102747123	102747250	MACS2/human/318_317_rep_A_uninduced1_peak_2553	4.23902	NM_032112	MRPL43
chr10	102756844	102756972	MACS2/human/318_317_rep_A_uninduced1_peak_2554	5.19374	NM_032429	LZTS2
chr10	102766359	102766840	MACS2/human/318_317_rep_A_uninduced1_peak_2556	5.25661	NM_032429	LZTS2
chr10	102821767	102821867	MACS2/human/318_317_rep_A_uninduced1_peak_2557	4.41105	NM_030929	FKSG40
chr10	102896945	102897064	MACS2/human/318_317_rep_A_uninduced1_peak_2559	6.18011	NM_005521	TLX1
chr10	103113833	103114007	MACS2/human/318_317_rep_A_uninduced1_peak_2560	5.82298	NM_033637	BTRC
chr10	103338989	103339330	MACS2/human/318_317_rep_A_uninduced1_peak_2561	11.0975	NR_033406	NA
chr10	103348099	103348203	MACS2/human/318_317_rep_A_uninduced1_peak_2562	5.34803	NM_015448	DPCD
chr10	103558729	103559010	MACS2/human/318_317_rep_A_uninduced1_peak_2564	4.04219	NM_012215	MGEA5
chr10	103577981	103578183	MACS2/human/318_317_rep_A_uninduced1_peak_2565	5.61197	NM_012215	MGEA5
chr10	103799832	103799975	MACS2/human/318_317_rep_A_uninduced1_peak_2566	5.40778	NM_024541	C10orf76
chr10	103815825	103815945	MACS2/human/318_317_rep_A_uninduced1_peak_2567	4.23971	NM_024541	C10orf76
chr10	103825193	103825408	MACS2/human/318_317_rep_A_uninduced1_peak_2568	4.35032	NM_024747	HPS6
chr10	103825734	103826359	MACS2/human/318_317_rep_A_uninduced1_peak_2569	12.6042	NM_024747	HPS6
chr10	103826434	103827747	MACS2/human/318_317_rep_A_uninduced1_peak_2570	20.9401	NM_024747	HPS6
chr10	103867569	103868047	MACS2/human/318_317_rep_A_uninduced1_peak_2571	6.56186	NM_001113407	LDB1
chr10	103892806	103892968	MACS2/human/318_317_rep_A_uninduced1_peak_2574	16.478	NM_001288728	NA
chr10	103899291	103899654	MACS2/human/318_317_rep_A_uninduced1_peak_2575	8.32803	NM_015062	PPRC1
chr10	103899768	103899980	MACS2/human/318_317_rep_A_uninduced1_peak_2576	4.13513	NM_015062	PPRC1
chr10	103906580	103907017	MACS2/human/318_317_rep_A_uninduced1_peak_2577	5.22473	NM_015062	PPRC1
chr10	103912150	103912304	MACS2/human/318_317_rep_A_uninduced1_peak_2578	11.1765	NM_001284389	NA
chr10	104155487	104155698	MACS2/human/318_317_rep_A_uninduced1_peak_2580	6.91079	NM_001261403	NFKB2
chr10	104180931	104181198	MACS2/human/318_317_rep_A_uninduced1_peak_2581	11.6713	NM_024326	FBXL15
chr10	104182581	104182889	MACS2/human/318_317_rep_A_uninduced1_peak_2583	23.4724	NM_024326	FBXL15
chr10	104240405	104240554	MACS2/human/318_317_rep_A_uninduced1_peak_2584	4.77557	NM_005736	ACTR1A
chr10	104262343	104262443	MACS2/human/318_317_rep_A_uninduced1_peak_2585	4.08119	NM_005736	ACTR1A
chr10	104389871	104390357	MACS2/human/318_317_rep_A_uninduced1_peak_2587	11.8048	NM_016169	SUFU
chr10	104391436	104391557	MACS2/human/318_317_rep_A_uninduced1_peak_2588	6.01438	NM_016169	SUFU
chr10	104404232	104404458	MACS2/human/318_317_rep_A_uninduced1_peak_2591	6.79223	NM_030912	TRIM8
chr10	104416868	104417115	MACS2/human/318_317_rep_A_uninduced1_peak_2592	4.52712	NM_030912	TRIM8
chr10	104465137	104465254	MACS2/human/318_317_rep_A_uninduced1_peak_2593	4.59618	NM_004311	ARL3
chr10	104474340	104474513	MACS2/human/318_317_rep_A_uninduced1_peak_2594	7.75392	NM_178858	SFXN2
chr10	104486347	104486471	MACS2/human/318_317_rep_A_uninduced1_peak_2595	4.38247	NM_178858	SFXN2
chr10	104503756	104503884	MACS2/human/318_317_rep_A_uninduced1_peak_2596	9.41029	NM_001083913	WBP1L
chr10	104572477	104573149	MACS2/human/318_317_rep_A_uninduced1_peak_2597	7.39825	NM_017787	WBP1L
chr10	104574893	104575018	MACS2/human/318_317_rep_A_uninduced1_peak_2598	5.01685	NM_017787	WBP1L
chr10	104614025	104614127	MACS2/human/318_317_rep_A_uninduced1_peak_2599	7.40266	NR_037644	NA
chr10	104679546	104679842	MACS2/human/318_317_rep_A_uninduced1_peak_2601	20.0785	NM_017649	CNNM2
chr10	104836760	104836948	MACS2/human/318_317_rep_A_uninduced1_peak_2602	7.89346	NM_017649	CNNM2
chr10	104837921	104838103	MACS2/human/318_317_rep_A_uninduced1_peak_2603	29.5047	NM_017649	CNNM2
chr10	104941007	104941117	MACS2/human/318_317_rep_A_uninduced1_peak_2604	6.40092	NM_012229	BC040734
chr10	105184845	105185176	MACS2/human/318_317_rep_A_uninduced1_peak_2606	9.32162	NM_014976	PDCD11
chr10	105205228	105205414	MACS2/human/318_317_rep_A_uninduced1_peak_2607	8.49067	NM_014976	PDCD11
chr10	105360730	105360936	MACS2/human/318_317_rep_A_uninduced1_peak_2612	12.648	NM_014631	SH3PXD2A
chr10	105361088	105362060	MACS2/human/318_317_rep_A_uninduced1_peak_2613	10.3129	NM_014631	SH3PXD2A
chr10	105363014	105363491	MACS2/human/318_317_rep_A_uninduced1_peak_2616	5.22637	NM_014631	SH3PXD2A
chr10	105638646	105638747	MACS2/human/318_317_rep_A_uninduced1_peak_2618	6.18011	NM_024928	OBFC1
chr10	105727046	105727146	MACS2/human/318_317_rep_A_uninduced1_peak_2619	5.79405	NM_014720	SLK
chr10	106014641	106014793	MACS2/human/318_317_rep_A_uninduced1_peak_2621	7.12328	NM_004832	GSTO1
chr10	106014882	106015020	MACS2/human/318_317_rep_A_uninduced1_peak_2622	4.4575	NM_004832	GSTO1
chr10	106073154	106073329	MACS2/human/318_317_rep_A_uninduced1_peak_2626	11.1484	NM_001272013	ITPRIP
chr10	106075195	106075298	MACS2/human/318_317_rep_A_uninduced1_peak_2627	7.6638	NM_001272013	ITPRIP
chr10	106098072	106098179	MACS2/human/318_317_rep_A_uninduced1_peak_2628	5.89523	NM_001272013	ITPRIP
chr10	112270267	112270525	MACS2/human/318_317_rep_A_uninduced1_peak_2632	12.2199	NM_004419	DUSP5
chr10	112724103	112724229	MACS2/human/318_317_rep_A_uninduced1_peak_2635	11.0073	NM_007373	SHOC2
chr10	115804235	115804435	MACS2/human/318_317_rep_A_uninduced1_peak_2639	7.51464	NM_000684	ADRB1
chr10	115804539	115804646	MACS2/human/318_317_rep_A_uninduced1_peak_2640	6.05188	NM_000684	ADRB1
chr10	115804751	115804863	MACS2/human/318_317_rep_A_uninduced1_peak_2641	7.41761	NM_000684	ADRB1
chr10	115805002	115805358	MACS2/human/318_317_rep_A_uninduced1_peak_2642	13.3664	NM_000684	ADRB1
chr10	115884818	115885027	MACS2/human/318_317_rep_A_uninduced1_peak_2643	6.56937	NM_018017	C10orf118
chr10	116055106	116055206	MACS2/human/318_317_rep_A_uninduced1_peak_2647	7.48526	NM_001287824	NA
chr10	116100434	116100534	MACS2/human/318_317_rep_A_uninduced1_peak_2648	4.90356	NM_001287824	NA
chr10	116853151	116853597	MACS2/human/318_317_rep_A_uninduced1_peak_2650	6.1996	NM_207303	ATRNL1
chr10	118434190	118434457	MACS2/human/318_317_rep_A_uninduced1_peak_2652	4.35326	NM_025015	DQ596646
chr10	118434659	118434880	MACS2/human/318_317_rep_A_uninduced1_peak_2653	6.77228	NM_025015	DQ596646
chr10	118466783	118466886	MACS2/human/318_317_rep_A_uninduced1_peak_2654	4.34321	NM_025015	DQ596646
chr10	118501915	118502068	MACS2/human/318_317_rep_A_uninduced1_peak_2655	9.8162	NM_025015	DQ596646
chr10	119042706	119042913	MACS2/human/318_317_rep_A_uninduced1_peak_2658	8.80143	NM_173791	PDZD8
chr10	119043436	119043653	MACS2/human/318_317_rep_A_uninduced1_peak_2659	5.37587	NM_173791	PDZD8
chr10	119044115	119044264	MACS2/human/318_317_rep_A_uninduced1_peak_2660	5.06708	NM_173791	PDZD8
chr10	119798532	119798821	MACS2/human/318_317_rep_A_uninduced1_peak_2661	18.713	NM_014904	RAB11FIP2
chr10	120445387	120445629	MACS2/human/318_317_rep_A_uninduced1_peak_2662	4.04716	NM_153810	CACUL1
chr10	120514304	120514479	MACS2/human/318_317_rep_A_uninduced1_peak_2664	10.1187	NM_153810	CACUL1
chr10	120790114	120790214	MACS2/human/318_317_rep_A_uninduced1_peak_2665	4.65522	NM_199461	NANOS1
chr10	120801589	120802051	MACS2/human/318_317_rep_A_uninduced1_peak_2667	5.05522	NM_003750	EIF3A
chr10	120863645	120863779	MACS2/human/318_317_rep_A_uninduced1_peak_2668	6.39061	NR_027141	NA
chr10	120896096	120896287	MACS2/human/318_317_rep_A_uninduced1_peak_2670	10.0901	NR_027141	NA
chr10	120925050	120925150	MACS2/human/318_317_rep_A_uninduced1_peak_2671	5.23712	NR_110305	NA
chr10	121334540	121334651	MACS2/human/318_317_rep_A_uninduced1_peak_2672	10.2163	NM_001033925	TIAL1
chr10	121632122	121632321	MACS2/human/318_317_rep_A_uninduced1_peak_2675	4.72912	NM_024834	MCMBP
chr10	121652248	121652401	MACS2/human/318_317_rep_A_uninduced1_peak_2676	14.9506	NR_037771	SEC23IP
chr10	122668085	122668356	MACS2/human/318_317_rep_A_uninduced1_peak_2677	5.53482	NM_018117	AX747838
chr10	123687329	123687445	MACS2/human/318_317_rep_A_uninduced1_peak_2679	7.12237	NM_001288734	NA
chr10	123970428	123970978	MACS2/human/318_317_rep_A_uninduced1_peak_2680	13.6403	NM_006997	TACC2
chr10	124189266	124189533	MACS2/human/318_317_rep_A_uninduced1_peak_2681	10.8607	NM_001195608	PLEKHA1
chr10	124647823	124647958	MACS2/human/318_317_rep_A_uninduced1_peak_2682	13.8897	NR_027282	LOC399815
chr10	124657421	124657568	MACS2/human/318_317_rep_A_uninduced1_peak_2683	8.51737	NR_027282	LOC399815
chr10	124691921	124692057	MACS2/human/318_317_rep_A_uninduced1_peak_2684	9.64289	NM_024942	C10orf88
chr10	124713618	124713754	MACS2/human/318_317_rep_A_uninduced1_peak_2685	7.66182	NM_024942	C10orf88
chr10	124753763	124753952	MACS2/human/318_317_rep_A_uninduced1_peak_2686	9.50066	NR_073479	NA
chr10	124768181	124768318	MACS2/human/318_317_rep_A_uninduced1_peak_2687	8.82873	NR_073479	NA
chr10	124814969	124815126	MACS2/human/318_317_rep_A_uninduced1_peak_2688	4.97268	NM_001609	ACADSB
chr10	125852992	125853101	MACS2/human/318_317_rep_A_uninduced1_peak_2689	6.18011	NM_001270765	CHST15
chr10	126150423	126150582	MACS2/human/318_317_rep_A_uninduced1_peak_2690	6.82701	NM_001167880	BC041007
chr10	126311713	126312123	MACS2/human/318_317_rep_A_uninduced1_peak_2691	12.4925	NM_014661	FAM53B
chr10	126370277	126370576	MACS2/human/318_317_rep_A_uninduced1_peak_2692	19.9183	NM_014661	FAM53B
chr10	126480273	126480396	MACS2/human/318_317_rep_A_uninduced1_peak_2693	5.62162	NM_001304468	NA
chr10	126523280	126523515	MACS2/human/318_317_rep_A_uninduced1_peak_2694	6.41878	NM_032182	FAM175B
chr10	126523588	126523726	MACS2/human/318_317_rep_A_uninduced1_peak_2695	8.02709	NM_032182	FAM175B
chr10	126631518	126631914	MACS2/human/318_317_rep_A_uninduced1_peak_2697	13.5901	NM_017580	ZRANB1
chr10	126677518	126677621	MACS2/human/318_317_rep_A_uninduced1_peak_2698	5.29418	NM_001083914	CTBP2
chr10	126677898	126678135	MACS2/human/318_317_rep_A_uninduced1_peak_2699	7.19678	NM_001083914	CTBP2
chr10	126848894	126849082	MACS2/human/318_317_rep_A_uninduced1_peak_2700	5.98719	NM_001329	CTBP2
chr10	126849508	126849625	MACS2/human/318_317_rep_A_uninduced1_peak_2701	6.15113	NM_001083914	CTBP2
chr10	127511639	127511792	MACS2/human/318_317_rep_A_uninduced1_peak_2705	5.58978	NM_000375	AK090736
chr10	127512133	127512249	MACS2/human/318_317_rep_A_uninduced1_peak_2706	4.46053	NM_016567	BCCIP
chr10	127530544	127530656	MACS2/human/318_317_rep_A_uninduced1_peak_2707	4.81498	NM_078469	BCCIP
chr10	127548384	127548495	MACS2/human/318_317_rep_A_uninduced1_peak_2708	6.31437	NM_018180	DHX32
chr10	128973511	128973611	MACS2/human/318_317_rep_A_uninduced1_peak_2710	6.19584	NM_001039762	BC132944
chr10	129896458	129896684	MACS2/human/318_317_rep_A_uninduced1_peak_2711	8.70126	NM_001145966	MKI67
chr10	129897048	129897348	MACS2/human/318_317_rep_A_uninduced1_peak_2713	7.55506	NM_001145966	MKI67
chr10	129904545	129904683	MACS2/human/318_317_rep_A_uninduced1_peak_2716	4.24512	NM_001145966	MKI67
chr10	129911747	129911862	MACS2/human/318_317_rep_A_uninduced1_peak_2718	5.96161	NM_001145966	MKI67
chr10	129924427	129924626	MACS2/human/318_317_rep_A_uninduced1_peak_2719	4.86025	NM_001145966	MKI67
chr10	131866583	131866692	MACS2/human/318_317_rep_A_uninduced1_peak_2721	6.20275	NR_034125	LOC387723
chr10	133769279	133769680	MACS2/human/318_317_rep_A_uninduced1_peak_2725	14.283	NR_033191	PPP2R2D
chr10	133795270	133795429	MACS2/human/318_317_rep_A_uninduced1_peak_2726	7.25128	NM_004052	AK125699
chr10	133983451	133983551	MACS2/human/318_317_rep_A_uninduced1_peak_2729	4.59856	NM_001105521	AL137551
chr10	134021322	134021468	MACS2/human/318_317_rep_A_uninduced1_peak_2731	5.82985	NM_173575	AF086154
chr10	134121228	134121419	MACS2/human/318_317_rep_A_uninduced1_peak_2732	7.02946	NM_173575	AF086154
chr10	134145809	134145927	MACS2/human/318_317_rep_A_uninduced1_peak_2735	4.1796	NM_001143757	LRRC27
chr10	134161545	134161779	MACS2/human/318_317_rep_A_uninduced1_peak_2736	18.4162	NR_026559	NA
chr10	134218308	134219726	MACS2/human/318_317_rep_A_uninduced1_peak_2737	11.7746	NM_138499	PWWP2B
chr10	134258692	134258794	MACS2/human/318_317_rep_A_uninduced1_peak_2739	6.48475	NM_173541	C10orf91
chr10	134351343	134351468	MACS2/human/318_317_rep_A_uninduced1_peak_2740	4.59682	NM_005539	INPP5A
chr10	134999825	135000132	MACS2/human/318_317_rep_A_uninduced1_peak_2741	13.9733	NM_152643	KNDC1
chr10	135186721	135186860	MACS2/human/318_317_rep_A_uninduced1_peak_2744	5.23465	NM_004092	ECHS1
chr10	135192791	135192893	MACS2/human/318_317_rep_A_uninduced1_peak_2745	4.59664	NR_109764	NA
chr10	135193823	135193930	MACS2/human/318_317_rep_A_uninduced1_peak_2746	6.77426	NR_109763	NA
chr10	135207663	135207821	MACS2/human/318_317_rep_A_uninduced1_peak_2747	7.00814	NM_138384	LOC619207
chr10	135233564	135233955	MACS2/human/318_317_rep_A_uninduced1_peak_2748	6.06555	NM_138384	LOC619207
chr10	135271508	135271679	MACS2/human/318_317_rep_A_uninduced1_peak_2749	4.21692	NR_002934	NA
chr11	127316	127432	MACS2/human/318_317_rep_A_uninduced1_peak_2754	4.48078	NR_028326	AL137655
chr11	204542	204723	MACS2/human/318_317_rep_A_uninduced1_peak_2756	6.72753	NM_001098787	BET1L
chr11	207891	208257	MACS2/human/318_317_rep_A_uninduced1_peak_2758	9.3065	NM_021932	RIC8A
chr11	214329	214625	MACS2/human/318_317_rep_A_uninduced1_peak_2762	5.6163	NM_021932	RIC8A
chr11	216321	216698	MACS2/human/318_317_rep_A_uninduced1_peak_2763	8.99685	NM_001017524	SIRT3
chr11	294610	295635	MACS2/human/318_317_rep_A_uninduced1_peak_2765	11.4436	NM_025092	ATHL1
chr11	320615	320881	MACS2/human/318_317_rep_A_uninduced1_peak_2768	6.61341	NR_049759	IFITM3
chr11	376738	377323	MACS2/human/318_317_rep_A_uninduced1_peak_2771	10.2279	NM_178537	B4GALNT4
chr11	394224	394355	MACS2/human/318_317_rep_A_uninduced1_peak_2772	6.25726	NM_007183	PKP3
chr11	417974	418186	MACS2/human/318_317_rep_A_uninduced1_peak_2773	6.31056	NM_001012302	ANO9
chr11	450307	450564	MACS2/human/318_317_rep_A_uninduced1_peak_2774	6.6226	NM_030783	PTDSS2
chr11	491230	491343	MACS2/human/318_317_rep_A_uninduced1_peak_2777	4.09864	NM_030783	PTDSS2
chr11	506630	506785	MACS2/human/318_317_rep_A_uninduced1_peak_2778	5.0994	NM_203385	RNH1
chr11	532310	532458	MACS2/human/318_317_rep_A_uninduced1_peak_2779	7.50581	NM_001130442	HRAS
chr11	535419	535527	MACS2/human/318_317_rep_A_uninduced1_peak_2780	4.01913	NM_001130442	HRAS
chr11	563711	563973	MACS2/human/318_317_rep_A_uninduced1_peak_2783	4.62049	NM_003475	RASSF7
chr11	567122	567687	MACS2/human/318_317_rep_A_uninduced1_peak_2784	18.1882	NR_038262	MIR210HG
chr11	607172	607743	MACS2/human/318_317_rep_A_uninduced1_peak_2786	6.12797	NM_020901	PHRF1
chr11	609167	609390	MACS2/human/318_317_rep_A_uninduced1_peak_2788	4.99873	NM_020901	PHRF1
chr11	644298	644547	MACS2/human/318_317_rep_A_uninduced1_peak_2789	23.194	NM_021008	DEAF1
chr11	694788	695122	MACS2/human/318_317_rep_A_uninduced1_peak_2790	4.56746	NM_021008	DEAF1
chr11	695353	695558	MACS2/human/318_317_rep_A_uninduced1_peak_2791	8.06611	NM_021008	DEAF1
chr11	706230	706358	MACS2/human/318_317_rep_A_uninduced1_peak_2797	4.27971	NM_022772	EPS8L2
chr11	727379	727693	MACS2/human/318_317_rep_A_uninduced1_peak_2800	5.19338	NM_022772	EPS8L2
chr11	777357	777475	MACS2/human/318_317_rep_A_uninduced1_peak_2804	5.66801	NM_182612	BC048998
chr11	783711	783845	MACS2/human/318_317_rep_A_uninduced1_peak_2806	6.16809	NR_126343	NA
chr11	819584	819814	MACS2/human/318_317_rep_A_uninduced1_peak_2812	6.56994	NM_020376	PNPLA2
chr11	832944	833116	MACS2/human/318_317_rep_A_uninduced1_peak_2814	6.29532	NM_004357	CD151
chr11	834487	834641	MACS2/human/318_317_rep_A_uninduced1_peak_2815	4.37708	NM_004357	CD151
chr11	840235	840564	MACS2/human/318_317_rep_A_uninduced1_peak_2817	4.57899	NM_021128	AK126635
chr11	842374	842538	MACS2/human/318_317_rep_A_uninduced1_peak_2818	8.00054	NM_021128	AK126635
chr11	868801	869595	MACS2/human/318_317_rep_A_uninduced1_peak_2820	9.74365	NM_001142674	CHID1
chr11	925881	926043	MACS2/human/318_317_rep_A_uninduced1_peak_2821	6.96535	NM_001242837	AP2A2
chr11	1010661	1010932	MACS2/human/318_317_rep_A_uninduced1_peak_2822	11.6608	NM_001242837	AP2A2
chr11	1330680	1330833	MACS2/human/318_317_rep_A_uninduced1_peak_2828	6.50819	NM_019009	TOLLIP
chr11	1331729	1331829	MACS2/human/318_317_rep_A_uninduced1_peak_2829	5.04257	NR_029409	TOLLIP-AS1
chr11	1481924	1482130	MACS2/human/318_317_rep_A_uninduced1_peak_2830	6.20036	NM_001256630	BRSK2
chr11	1491484	1491687	MACS2/human/318_317_rep_A_uninduced1_peak_2832	8.03996	NM_001172223	MOB2
chr11	1577794	1578593	MACS2/human/318_317_rep_A_uninduced1_peak_2834	14.5501	NM_004420	DUSP8
chr11	1605679	1605891	MACS2/human/318_317_rep_A_uninduced1_peak_2835	6.18011	NM_001005922	KRTAP5-1
chr11	1618967	1619089	MACS2/human/318_317_rep_A_uninduced1_peak_2836	6.18011	NR_021489	KRTAP5-AS1
chr11	1784983	1785199	MACS2/human/318_317_rep_A_uninduced1_peak_2840	7.21303	NM_001909	CTSD
chr11	2006699	2006799	MACS2/human/318_317_rep_A_uninduced1_peak_2841	5.19233	NR_024471	MRPL23-AS1
chr11	2016583	2016683	MACS2/human/318_317_rep_A_uninduced1_peak_2842	5.29724	NR_131223	NA
chr11	2016829	2017041	MACS2/human/318_317_rep_A_uninduced1_peak_2843	4.71618	NR_002196	H19
chr11	2017199	2017299	MACS2/human/318_317_rep_A_uninduced1_peak_2844	4.38882	NM_001293171	NA
chr11	2017365	2017465	MACS2/human/318_317_rep_A_uninduced1_peak_2845	6.71434	NM_001293171	NA
chr11	2017556	2017717	MACS2/human/318_317_rep_A_uninduced1_peak_2846	13.4287	NR_131223	NA
chr11	2017768	2017868	MACS2/human/318_317_rep_A_uninduced1_peak_2847	5.2555	NR_131223	NA
chr11	2018134	2018386	MACS2/human/318_317_rep_A_uninduced1_peak_2848	8.97012	NR_131223	NA
chr11	2018494	2018681	MACS2/human/318_317_rep_A_uninduced1_peak_2849	6.05188	NR_131223	NA
chr11	2018736	2018935	MACS2/human/318_317_rep_A_uninduced1_peak_2850	7.41761	NR_131223	NA
chr11	2398539	2398868	MACS2/human/318_317_rep_A_uninduced1_peak_2851	10.0141	NM_004356	CD81
chr11	2423866	2424317	MACS2/human/318_317_rep_A_uninduced1_peak_2853	4.48387	NM_005706	TSSC4
chr11	2656362	2656696	MACS2/human/318_317_rep_A_uninduced1_peak_2857	7.50443	NR_002728	KCNQ1OT1
chr11	2678169	2678269	MACS2/human/318_317_rep_A_uninduced1_peak_2858	7.78733	NR_002728	KCNQ1OT1
chr11	2721030	2721147	MACS2/human/318_317_rep_A_uninduced1_peak_2859	4.59756	NR_002728	KCNQ1OT1
chr11	2906842	2906942	MACS2/human/318_317_rep_A_uninduced1_peak_2860	4.59856	NM_000076	CDKN1C
chr11	2950244	2950641	MACS2/human/318_317_rep_A_uninduced1_peak_2861	12.8548	NM_003311	PHLDA2
chr11	3078527	3078627	MACS2/human/318_317_rep_A_uninduced1_peak_2865	6.68736	NR_036542	CARS
chr11	3429980	3430093	MACS2/human/318_317_rep_A_uninduced1_peak_2868	11.3109	NR_024248	LOC650368
chr11	3659846	3659973	MACS2/human/318_317_rep_A_uninduced1_peak_2869	13.6278	NR_123732	NA
chr11	3661130	3661338	MACS2/human/318_317_rep_A_uninduced1_peak_2870	9.28329	NM_001079536	ART5
chr11	3663057	3663157	MACS2/human/318_317_rep_A_uninduced1_peak_2871	6.18011	NM_053017	ART5
chr11	3686968	3687514	MACS2/human/318_317_rep_A_uninduced1_peak_2873	14.674	NM_001303035	NA
chr11	3819143	3819265	MACS2/human/318_317_rep_A_uninduced1_peak_2874	5.34657	NR_027017	PGAP2
chr11	3862074	3862176	MACS2/human/318_317_rep_A_uninduced1_peak_2879	7.82614	NM_001665	RHOG
chr11	3877341	3877593	MACS2/human/318_317_rep_A_uninduced1_peak_2882	4.58793	NM_003156	STIM1
chr11	4406430	4406537	MACS2/human/318_317_rep_A_uninduced1_peak_2885	8.98248	NM_003141	TRIM21
chr11	4406652	4406906	MACS2/human/318_317_rep_A_uninduced1_peak_2886	14.8583	NM_003141	TRIM21
chr11	4626566	4626666	MACS2/human/318_317_rep_A_uninduced1_peak_2889	4.20867	NM_018073	TRIM68
chr11	5602451	5602608	MACS2/human/318_317_rep_A_uninduced1_peak_2893	6.18011	NM_001005162	OR52B6
chr11	5632065	5632204	MACS2/human/318_317_rep_A_uninduced1_peak_2895	10.449	NM_058166	TRIM6
chr11	5711117	5711226	MACS2/human/318_317_rep_A_uninduced1_peak_2896	6.18011	NM_001199573	TRIM22
chr11	6238751	6238870	MACS2/human/318_317_rep_A_uninduced1_peak_2898	5.02331	NM_032127	FAM160A2
chr11	6341449	6341737	MACS2/human/318_317_rep_A_uninduced1_peak_2899	14.4046	NM_145040	PRKCDBP
chr11	6411720	6411900	MACS2/human/318_317_rep_A_uninduced1_peak_2900	6.5984	NM_000543	SMPD1
chr11	6412758	6413185	MACS2/human/318_317_rep_A_uninduced1_peak_2901	14.4278	NM_000543	SMPD1
chr11	6426500	6426695	MACS2/human/318_317_rep_A_uninduced1_peak_2902	6.18011	NM_001257326	APBB1
chr11	6477812	6477912	MACS2/human/318_317_rep_A_uninduced1_peak_2903	4.93521	NM_033278	TRIM3
chr11	6502432	6502537	MACS2/human/318_317_rep_A_uninduced1_peak_2905	6.48571	NM_001242856	ARFIP2
chr11	6519767	6519928	MACS2/human/318_317_rep_A_uninduced1_peak_2906	6.92314	NM_144666	DNHD1
chr11	6567641	6567770	MACS2/human/318_317_rep_A_uninduced1_peak_2907	5.12217	NM_144666	DNHD1
chr11	6568390	6568492	MACS2/human/318_317_rep_A_uninduced1_peak_2908	8.10558	NM_144666	DNHD1
chr11	6578425	6578610	MACS2/human/318_317_rep_A_uninduced1_peak_2909	9.04404	NM_144666	DNHD1
chr11	6578821	6578942	MACS2/human/318_317_rep_A_uninduced1_peak_2910	7.30359	NM_144666	DNHD1
chr11	6587573	6587681	MACS2/human/318_317_rep_A_uninduced1_peak_2911	6.23382	NM_144666	DNHD1
chr11	6587854	6587960	MACS2/human/318_317_rep_A_uninduced1_peak_2912	4.65522	NM_144666	DNHD1
chr11	6588327	6588637	MACS2/human/318_317_rep_A_uninduced1_peak_2913	14.5475	NM_144666	DNHD1
chr11	6592091	6592313	MACS2/human/318_317_rep_A_uninduced1_peak_2914	9.69591	NM_144666	DNHD1
chr11	6592954	6593079	MACS2/human/318_317_rep_A_uninduced1_peak_2915	6.56659	NM_144666	DNHD1
chr11	6621240	6621365	MACS2/human/318_317_rep_A_uninduced1_peak_2916	6.01611	NM_015324	RRP8
chr11	6640414	6640521	MACS2/human/318_317_rep_A_uninduced1_peak_2920	7.2135	NM_000391	TPP1
chr11	6661784	6661884	MACS2/human/318_317_rep_A_uninduced1_peak_2921	4.41437	NM_003737	BC038382
chr11	6704405	6704544	MACS2/human/318_317_rep_A_uninduced1_peak_2923	4.25553	NM_022061	MRPL17
chr11	6977094	6977194	MACS2/human/318_317_rep_A_uninduced1_peak_2925	5.62837	NM_013250	ZNF215
chr11	6978205	6978368	MACS2/human/318_317_rep_A_uninduced1_peak_2926	13.4287	NM_013250	ZNF215
chr11	7021554	7021654	MACS2/human/318_317_rep_A_uninduced1_peak_2927	6.28202	NM_013249	BC040358
chr11	7022575	7022675	MACS2/human/318_317_rep_A_uninduced1_peak_2928	6.18011	NM_013249	BC040358
chr11	8751798	8752265	MACS2/human/318_317_rep_A_uninduced1_peak_2931	8.4515	NM_213618	ST5
chr11	8932765	8932898	MACS2/human/318_317_rep_A_uninduced1_peak_2932	5.59488	NR_045418	NA
chr11	8933005	8933189	MACS2/human/318_317_rep_A_uninduced1_peak_2933	4.13553	NR_045418	NA
chr11	8985841	8985952	MACS2/human/318_317_rep_A_uninduced1_peak_2934	6.37346	NM_001286094	NA
chr11	8986060	8986160	MACS2/human/318_317_rep_A_uninduced1_peak_2935	5.62358	NM_020644	TMEM9B
chr11	9161135	9161325	MACS2/human/318_317_rep_A_uninduced1_peak_2939	4.36524	NM_001243254	DENND5A
chr11	9225378	9225518	MACS2/human/318_317_rep_A_uninduced1_peak_2940	4.00361	NM_001243254	DENND5A
chr11	9286702	9286882	MACS2/human/318_317_rep_A_uninduced1_peak_2941	6.90177	NM_001243254	DENND5A
chr11	9310076	9310176	MACS2/human/318_317_rep_A_uninduced1_peak_2943	4.59856	NR_028491	NA
chr11	9336016	9336159	MACS2/human/318_317_rep_A_uninduced1_peak_2944	5.09622	NR_028491	NA
chr11	9482587	9482687	MACS2/human/318_317_rep_A_uninduced1_peak_2945	5.4751	NM_001282657	NA
chr11	9595261	9595509	MACS2/human/318_317_rep_A_uninduced1_peak_2946	7.51615	NM_003390	WEE1
chr11	9595564	9595956	MACS2/human/318_317_rep_A_uninduced1_peak_2947	19.6233	NM_003390	WEE1
chr11	9685707	9685815	MACS2/human/318_317_rep_A_uninduced1_peak_2948	5.88686	NM_015055	SWAP70
chr11	9777574	9777883	MACS2/human/318_317_rep_A_uninduced1_peak_2949	11.6884	NR_033972	LOC440028
chr11	10562623	10562723	MACS2/human/318_317_rep_A_uninduced1_peak_2956	6.18011	NM_016422	RNF141
chr11	10772838	10772967	MACS2/human/318_317_rep_A_uninduced1_peak_2957	6.69187	NM_014633	CTR9
chr11	10800289	10800519	MACS2/human/318_317_rep_A_uninduced1_peak_2958	16.4963	NM_014633	CTR9
chr11	10830319	10830483	MACS2/human/318_317_rep_A_uninduced1_peak_2959	11.3461	NM_001418	EIF4G2
chr11	10874639	10874858	MACS2/human/318_317_rep_A_uninduced1_peak_2960	18.6083	NM_001143667	ZBED5
chr11	10875629	10875769	MACS2/human/318_317_rep_A_uninduced1_peak_2961	11.7624	NM_001143667	ZBED5
chr11	10879457	10879614	MACS2/human/318_317_rep_A_uninduced1_peak_2962	6.43593	NM_001143667	ZBED5
chr11	11863036	11863177	MACS2/human/318_317_rep_A_uninduced1_peak_2964	7.38593	NM_017944	USP47
chr11	11964095	11964316	MACS2/human/318_317_rep_A_uninduced1_peak_2965	15.7885	NM_017944	USP47
chr11	11964377	11964513	MACS2/human/318_317_rep_A_uninduced1_peak_2966	5.78165	NM_017944	USP47
chr11	11977649	11977924	MACS2/human/318_317_rep_A_uninduced1_peak_2967	6.17555	NM_017944	USP47
chr11	12281473	12281629	MACS2/human/318_317_rep_A_uninduced1_peak_2969	5.61066	NM_001282666	NA
chr11	12399130	12399254	MACS2/human/318_317_rep_A_uninduced1_peak_2970	4.15009	NM_018222	DD413619
chr11	12695984	12696457	MACS2/human/318_317_rep_A_uninduced1_peak_2971	7.79108	NM_021961	TEAD1
chr11	12696913	12697053	MACS2/human/318_317_rep_A_uninduced1_peak_2972	5.86546	NM_021961	TEAD1
chr11	12963985	12964091	MACS2/human/318_317_rep_A_uninduced1_peak_2973	4.89773	NM_021961	TEAD1
chr11	13001492	13001817	MACS2/human/318_317_rep_A_uninduced1_peak_2974	6.87915	NR_038904	LOC100506305
chr11	13032196	13032640	MACS2/human/318_317_rep_A_uninduced1_peak_2976	17.0464	NM_001080521	RASSF10
chr11	13690254	13690399	MACS2/human/318_317_rep_A_uninduced1_peak_2978	14.7107	NM_032228	FAR1
chr11	14380340	14380720	MACS2/human/318_317_rep_A_uninduced1_peak_2979	11.0068	NM_012250	RRAS2
chr11	14521240	14521386	MACS2/human/318_317_rep_A_uninduced1_peak_2980	9.372	NM_016451	COPB1
chr11	14541792	14541897	MACS2/human/318_317_rep_A_uninduced1_peak_2982	5.55665	NM_001143937	PSMA1
chr11	16760190	16760341	MACS2/human/318_317_rep_A_uninduced1_peak_2986	4.11054	NM_014267	C11orf58
chr11	16847705	16847985	MACS2/human/318_317_rep_A_uninduced1_peak_2987	8.51804	NM_175058	AL833346
chr11	17190448	17190553	MACS2/human/318_317_rep_A_uninduced1_peak_2988	8.17413	NM_002645	PIK3C2A
chr11	17395981	17396127	MACS2/human/318_317_rep_A_uninduced1_peak_2991	5.96216	NM_001202439	NCR3LG1
chr11	17409472	17409572	MACS2/human/318_317_rep_A_uninduced1_peak_2993	5.32997	NM_000525	KCNJ11
chr11	18127496	18127608	MACS2/human/318_317_rep_A_uninduced1_peak_2994	5.57857	NM_138421	SAAL1
chr11	18260956	18261227	MACS2/human/318_317_rep_A_uninduced1_peak_2995	6.18011	NM_001127380	SAA2
chr11	18261332	18261437	MACS2/human/318_317_rep_A_uninduced1_peak_2996	6.18011	NM_001127380	SAA2
chr11	18269477	18269596	MACS2/human/318_317_rep_A_uninduced1_peak_2997	12.4676	NM_001199744	SAA2-SAA4
chr11	18287811	18287924	MACS2/human/318_317_rep_A_uninduced1_peak_2998	8.45409	NM_000331	SAA1
chr11	18344136	18344237	MACS2/human/318_317_rep_A_uninduced1_peak_3000	6.41878	NM_005316	GTF2H1
chr11	18655751	18655851	MACS2/human/318_317_rep_A_uninduced1_peak_3002	7.6638	NM_194285	SPTY2D1
chr11	18723694	18723794	MACS2/human/318_317_rep_A_uninduced1_peak_3003	5.62837	NM_153347	TMEM86A
chr11	19138730	19138836	MACS2/human/318_317_rep_A_uninduced1_peak_3005	13.3664	NM_001001483	ZDHHC13
chr11	20409254	20409377	MACS2/human/318_317_rep_A_uninduced1_peak_3008	5.06708	NM_001145167	PRMT3
chr11	20409434	20409594	MACS2/human/318_317_rep_A_uninduced1_peak_3009	6.22125	NM_005788	PRMT3
chr11	22849386	22849486	MACS2/human/318_317_rep_A_uninduced1_peak_3010	4.41105	NM_148893	SVIP
chr11	22851196	22851357	MACS2/human/318_317_rep_A_uninduced1_peak_3011	7.75392	NM_148893	SVIP
chr11	27384555	27384746	MACS2/human/318_317_rep_A_uninduced1_peak_3015	13.3066	NM_080654	CCDC34
chr11	27389689	27389794	MACS2/human/318_317_rep_A_uninduced1_peak_3016	10.168	NM_018490	LGR4
chr11	27494200	27494311	MACS2/human/318_317_rep_A_uninduced1_peak_3017	7.39733	NM_018490	LGR4
chr11	27679414	27680102	MACS2/human/318_317_rep_A_uninduced1_peak_3018	21.5215	NM_170735	BDNF
chr11	28119528	28119628	MACS2/human/318_317_rep_A_uninduced1_peak_3020	5.19233	NM_031217	JB074938
chr11	30344666	30344790	MACS2/human/318_317_rep_A_uninduced1_peak_3024	9.19512	NM_152316	ARL14EP
chr11	30352642	30352742	MACS2/human/318_317_rep_A_uninduced1_peak_3025	6.88645	NM_152316	ARL14EP
chr11	31391423	31391533	MACS2/human/318_317_rep_A_uninduced1_peak_3027	7.6638	NM_181706	DNAJC24
chr11	31531042	31531145	MACS2/human/318_317_rep_A_uninduced1_peak_3028	9.1287	NM_144981	IMMP1L
chr11	31531312	31531491	MACS2/human/318_317_rep_A_uninduced1_peak_3029	9.41547	NM_019040	ELP4
chr11	32126889	32127072	MACS2/human/318_317_rep_A_uninduced1_peak_3033	4.05733	NM_002901	RCN1
chr11	32914715	32914866	MACS2/human/318_317_rep_A_uninduced1_peak_3035	6.53986	NM_001076786	QSER1
chr11	33037451	33037551	MACS2/human/318_317_rep_A_uninduced1_peak_3036	5.34657	NM_001077242	DEPDC7
chr11	33731651	33731840	MACS2/human/318_317_rep_A_uninduced1_peak_3038	4.40913	NM_001127227	CD59
chr11	33738990	33739105	MACS2/human/318_317_rep_A_uninduced1_peak_3039	4.13513	NM_001127227	CD59
chr11	33743914	33744056	MACS2/human/318_317_rep_A_uninduced1_peak_3040	5.89946	NM_001127227	CD59
chr11	33752928	33753030	MACS2/human/318_317_rep_A_uninduced1_peak_3041	9.19712	NM_203331	CD59
chr11	34073295	34073437	MACS2/human/318_317_rep_A_uninduced1_peak_3043	6.91332	NM_203364	CAPRIN1
chr11	34127199	34127301	MACS2/human/318_317_rep_A_uninduced1_peak_3044	6.27914	NM_001144030	NAT10
chr11	34167773	34167921	MACS2/human/318_317_rep_A_uninduced1_peak_3045	4.1845	NM_001144030	NAT10
chr11	34378949	34379527	MACS2/human/318_317_rep_A_uninduced1_peak_3047	7.95155	NM_145804	ABTB2
chr11	34460506	34460618	MACS2/human/318_317_rep_A_uninduced1_peak_3048	4.57448	NM_001752	CAT
chr11	34937751	34937904	MACS2/human/318_317_rep_A_uninduced1_peak_3050	5.3123	NM_003477	PDHX
chr11	35639969	35640382	MACS2/human/318_317_rep_A_uninduced1_peak_3051	4.89938	NM_014344	FJX1
chr11	35640507	35640714	MACS2/human/318_317_rep_A_uninduced1_peak_3052	4.27874	NM_014344	FJX1
chr11	35640798	35641766	MACS2/human/318_317_rep_A_uninduced1_peak_3053	10.748	NM_014344	FJX1
chr11	35641899	35642147	MACS2/human/318_317_rep_A_uninduced1_peak_3054	9.38999	NM_014344	FJX1
chr11	35684403	35684695	MACS2/human/318_317_rep_A_uninduced1_peak_3055	5.52312	NM_017583	DQ573949
chr11	36483942	36484345	MACS2/human/318_317_rep_A_uninduced1_peak_3057	9.08916	NM_001160169	PRR5L
chr11	36531649	36531812	MACS2/human/318_317_rep_A_uninduced1_peak_3058	18.3942	NM_145803	TRAF6
chr11	43702334	43702463	MACS2/human/318_317_rep_A_uninduced1_peak_3060	8.99343	NM_016142	HSD17B12
chr11	43902454	43902556	MACS2/human/318_317_rep_A_uninduced1_peak_3062	5.80401	NM_139178	ALKBH3
chr11	43964718	43964914	MACS2/human/318_317_rep_A_uninduced1_peak_3063	8.82873	NM_001145033	C11orf96
chr11	44105362	44105534	MACS2/human/318_317_rep_A_uninduced1_peak_3064	8.35724	NM_032592	ACCS
chr11	44117242	44117424	MACS2/human/318_317_rep_A_uninduced1_peak_3065	8.52759	NM_001178083	EXT2
chr11	44265867	44265988	MACS2/human/318_317_rep_A_uninduced1_peak_3066	5.39169	NM_001178083	EXT2
chr11	45246017	45246371	MACS2/human/318_317_rep_A_uninduced1_peak_3072	10.7609	NR_046338	NA
chr11	45825921	45826120	MACS2/human/318_317_rep_A_uninduced1_peak_3074	11.3395	NM_001145265	SLC35C1
chr11	45827179	45827355	MACS2/human/318_317_rep_A_uninduced1_peak_3075	4.61747	NM_018389	SLC35C1
chr11	45832533	45832723	MACS2/human/318_317_rep_A_uninduced1_peak_3076	5.90592	NM_001145266	SLC35C1
chr11	45832818	45832999	MACS2/human/318_317_rep_A_uninduced1_peak_3077	4.87224	NM_001145266	SLC35C1
chr11	45931378	45931488	MACS2/human/318_317_rep_A_uninduced1_peak_3079	5.48925	NM_004813	PEX16
chr11	45939279	45939406	MACS2/human/318_317_rep_A_uninduced1_peak_3080	5.06772	NM_004813	PEX16
chr11	45955385	45955734	MACS2/human/318_317_rep_A_uninduced1_peak_3081	24.4246	NM_001101802	PHF21A
chr11	46299242	46299393	MACS2/human/318_317_rep_A_uninduced1_peak_3082	6.82887	NM_052854	CREB3L1
chr11	46299529	46299629	MACS2/human/318_317_rep_A_uninduced1_peak_3083	5.35776	NM_052854	CREB3L1
chr11	46401467	46401825	MACS2/human/318_317_rep_A_uninduced1_peak_3085	10.3968	NM_003646	DGKZ
chr11	46403232	46403374	MACS2/human/318_317_rep_A_uninduced1_peak_3086	11.8719	NM_001012333	MDK
chr11	46403569	46403700	MACS2/human/318_317_rep_A_uninduced1_peak_3087	4.52069	NM_001012334	MDK
chr11	46418555	46419276	MACS2/human/318_317_rep_A_uninduced1_peak_3088	11.2475	NM_001300731	NA
chr11	46624956	46625137	MACS2/human/318_317_rep_A_uninduced1_peak_3090	4.12666	NM_173811	HARBI1
chr11	46637149	46637385	MACS2/human/318_317_rep_A_uninduced1_peak_3091	8.55451	NM_173811	HARBI1
chr11	46700088	46700263	MACS2/human/318_317_rep_A_uninduced1_peak_3093	5.07244	NM_004308	ARHGAP1
chr11	46727249	46727437	MACS2/human/318_317_rep_A_uninduced1_peak_3095	8.09431	NM_024741	ZNF408
chr11	46880090	46880354	MACS2/human/318_317_rep_A_uninduced1_peak_3096	5.81544	NM_002334	LRP4
chr11	46958316	46958446	MACS2/human/318_317_rep_A_uninduced1_peak_3097	5.79245	NR_103472	C11orf49
chr11	47207308	47207460	MACS2/human/318_317_rep_A_uninduced1_peak_3100	8.29212	NM_001184975	PACSIN3
chr11	47207860	47207976	MACS2/human/318_317_rep_A_uninduced1_peak_3101	8.46783	NM_016223	PACSIN3
chr11	47261069	47261235	MACS2/human/318_317_rep_A_uninduced1_peak_3102	9.35791	NM_001610	ACP2
chr11	47269658	47269778	MACS2/human/318_317_rep_A_uninduced1_peak_3103	5.13558	NM_001302492	NA
chr11	47270219	47270345	MACS2/human/318_317_rep_A_uninduced1_peak_3104	13.1339	NM_001251935	NR1H3
chr11	47279542	47279642	MACS2/human/318_317_rep_A_uninduced1_peak_3105	4.03513	NM_005693	NR1H3
chr11	47290220	47290372	MACS2/human/318_317_rep_A_uninduced1_peak_3106	7.25252	NM_005693	NR1H3
chr11	47290998	47291108	MACS2/human/318_317_rep_A_uninduced1_peak_3107	5.47915	NM_130470	MADD
chr11	47430141	47430293	MACS2/human/318_317_rep_A_uninduced1_peak_3108	7.66069	NM_001128225	SLC39A13
chr11	47446738	47446886	MACS2/human/318_317_rep_A_uninduced1_peak_3109	4.71295	NM_002804	PSMC3
chr11	47447387	47447541	MACS2/human/318_317_rep_A_uninduced1_peak_3110	6.3944	NM_002804	PSMC3
chr11	47574547	47574671	MACS2/human/318_317_rep_A_uninduced1_peak_3111	4.94372	NM_006560	CELF1
chr11	47593137	47593290	MACS2/human/318_317_rep_A_uninduced1_peak_3113	8.69841	NM_001143984	PTPMT1
chr11	47594773	47595139	MACS2/human/318_317_rep_A_uninduced1_peak_3114	6.80966	NR_024222	NA
chr11	47599489	47599607	MACS2/human/318_317_rep_A_uninduced1_peak_3115	7.35446	NM_018095	KBTBD4
chr11	47663915	47664080	MACS2/human/318_317_rep_A_uninduced1_peak_3117	4.12873	NM_014342	MTCH2
chr11	47800558	47800687	MACS2/human/318_317_rep_A_uninduced1_peak_3118	13.2469	NM_015231	NUP160
chr11	48002128	48002364	MACS2/human/318_317_rep_A_uninduced1_peak_3119	7.51915	NM_001098503	PTPRJ
chr11	57075881	57076988	MACS2/human/318_317_rep_A_uninduced1_peak_3126	9.07682	NM_033396	TNKS1BP1
chr11	57077271	57077913	MACS2/human/318_317_rep_A_uninduced1_peak_3127	11.0097	NM_033396	TNKS1BP1
chr11	57080045	57080399	MACS2/human/318_317_rep_A_uninduced1_peak_3128	7.41607	NM_033396	TNKS1BP1
chr11	57080605	57081235	MACS2/human/318_317_rep_A_uninduced1_peak_3129	12.1055	NM_033396	TNKS1BP1
chr11	57089372	57089496	MACS2/human/318_317_rep_A_uninduced1_peak_3131	4.06248	NM_033396	TNKS1BP1
chr11	57092280	57092398	MACS2/human/318_317_rep_A_uninduced1_peak_3132	5.88972	NM_033396	TNKS1BP1
chr11	57244076	57244412	MACS2/human/318_317_rep_A_uninduced1_peak_3133	7.28188	NM_178570	RTN4RL2
chr11	57413860	57414087	MACS2/human/318_317_rep_A_uninduced1_peak_3135	8.02709	NM_145008	YPEL4
chr11	57414400	57414649	MACS2/human/318_317_rep_A_uninduced1_peak_3136	6.51848	NM_145008	YPEL4
chr11	57428361	57428559	MACS2/human/318_317_rep_A_uninduced1_peak_3137	15.1545	NM_006831	CLP1
chr11	57428960	57429095	MACS2/human/318_317_rep_A_uninduced1_peak_3138	5.4183	NM_006831	CLP1
chr11	57439838	57440061	MACS2/human/318_317_rep_A_uninduced1_peak_3140	12.5074	NM_015457	ZDHHC5
chr11	57466547	57466728	MACS2/human/318_317_rep_A_uninduced1_peak_3141	4.82468	NM_015457	ZDHHC5
chr11	57467478	57467789	MACS2/human/318_317_rep_A_uninduced1_peak_3142	13.775	NM_015457	ZDHHC5
chr11	57479519	57479676	MACS2/human/318_317_rep_A_uninduced1_peak_3144	7.04635	NM_153450	MED19
chr11	57508979	57509254	MACS2/human/318_317_rep_A_uninduced1_peak_3146	6.26901	NM_170746	C11orf31
chr11	57529321	57529471	MACS2/human/318_317_rep_A_uninduced1_peak_3147	6.12069	NM_001085463	CTNND1
chr11	57563966	57564464	MACS2/human/318_317_rep_A_uninduced1_peak_3148	8.78152	NR_037646	NA
chr11	58346666	58346861	MACS2/human/318_317_rep_A_uninduced1_peak_3150	5.15546	NR_024091	NA
chr11	58385037	58385301	MACS2/human/318_317_rep_A_uninduced1_peak_3151	12.5583	NM_001197051	ZFP91
chr11	58919600	58919842	MACS2/human/318_317_rep_A_uninduced1_peak_3152	8.28631	NM_001142521	FAM111A
chr11	58920217	58920426	MACS2/human/318_317_rep_A_uninduced1_peak_3153	9.88568	NM_001142521	FAM111A
chr11	58972285	58972480	MACS2/human/318_317_rep_A_uninduced1_peak_3155	7.52098	NM_001300727	NA
chr11	58973049	58973174	MACS2/human/318_317_rep_A_uninduced1_peak_3156	4.52836	NM_001300727	NA
chr11	59343952	59344091	MACS2/human/318_317_rep_A_uninduced1_peak_3160	9.31045	NM_002556	OSBP
chr11	59516680	59516796	MACS2/human/318_317_rep_A_uninduced1_peak_3162	6.18011	NR_045005	AB231702
chr11	59522540	59522762	MACS2/human/318_317_rep_A_uninduced1_peak_3163	5.41302	NM_001178040	STX3
chr11	59522864	59523021	MACS2/human/318_317_rep_A_uninduced1_peak_3164	7.18361	NM_001178040	STX3
chr11	59573868	59574035	MACS2/human/318_317_rep_A_uninduced1_peak_3166	4.00077	NM_017840	MRPL16
chr11	60673856	60674036	MACS2/human/318_317_rep_A_uninduced1_peak_3168	7.70532	NM_014502	PRPF19
chr11	60681661	60681789	MACS2/human/318_317_rep_A_uninduced1_peak_3169	4.17828	NM_024092	TMEM109
chr11	60691950	60692202	MACS2/human/318_317_rep_A_uninduced1_peak_3170	12.0772	NM_178031	TMEM132A
chr11	60703884	60704536	MACS2/human/318_317_rep_A_uninduced1_peak_3171	6.64857	NM_178031	TMEM132A
chr11	61026050	61026189	MACS2/human/318_317_rep_A_uninduced1_peak_3172	7.6638	NM_152718	VWCE
chr11	61100717	61100830	MACS2/human/318_317_rep_A_uninduced1_peak_3173	6.39061	NM_015533	DAK
chr11	61170627	61170797	MACS2/human/318_317_rep_A_uninduced1_peak_3174	5.97376	NM_001136040	CPSF7
chr11	61172055	61172211	MACS2/human/318_317_rep_A_uninduced1_peak_3175	7.19735	NM_001136040	CPSF7
chr11	61197235	61197386	MACS2/human/318_317_rep_A_uninduced1_peak_3177	11.759	NM_024811	CPSF7
chr11	61213469	61213745	MACS2/human/318_317_rep_A_uninduced1_peak_3178	8.8448	NM_017841	SDHAF2
chr11	61447906	61448016	MACS2/human/318_317_rep_A_uninduced1_peak_3179	6.18011	NM_006133	DAGLA
chr11	61511309	61511754	MACS2/human/318_317_rep_A_uninduced1_peak_3180	7.15014	NM_006133	DAGLA
chr11	61553774	61554297	MACS2/human/318_317_rep_A_uninduced1_peak_3181	6.05477	NM_001127392	BC020196
chr11	61563146	61563648	MACS2/human/318_317_rep_A_uninduced1_peak_3182	7.15032	NM_004111	FEN1
chr11	61564301	61564536	MACS2/human/318_317_rep_A_uninduced1_peak_3183	4.2188	NM_004111	FEN1
chr11	61582444	61582638	MACS2/human/318_317_rep_A_uninduced1_peak_3184	5.61497	NR_031729	MIR1908
chr11	61658835	61659005	MACS2/human/318_317_rep_A_uninduced1_peak_3186	5.26531	NM_021727	FADS3
chr11	61665112	61665271	MACS2/human/318_317_rep_A_uninduced1_peak_3187	6.14435	NM_001271686	RAB3IL1
chr11	61665331	61665431	MACS2/human/318_317_rep_A_uninduced1_peak_3188	5.40156	NM_001271686	RAB3IL1
chr11	61717341	61717453	MACS2/human/318_317_rep_A_uninduced1_peak_3189	6.18011	NM_004183	BC132896
chr11	61729984	61730147	MACS2/human/318_317_rep_A_uninduced1_peak_3190	4.17579	NM_004183	BC132896
chr11	61734789	61735127	MACS2/human/318_317_rep_A_uninduced1_peak_3191	6.67853	NM_002032	FTH1
chr11	61891510	61891627	MACS2/human/318_317_rep_A_uninduced1_peak_3192	5.28454	NM_001040694	INCENP
chr11	62104964	62105086	MACS2/human/318_317_rep_A_uninduced1_peak_3194	9.61308	NM_001083926	ASRGL1
chr11	62284885	62285142	MACS2/human/318_317_rep_A_uninduced1_peak_3195	6.05349	NM_001620	AHNAK
chr11	62285396	62286181	MACS2/human/318_317_rep_A_uninduced1_peak_3196	7.5371	NM_001620	AHNAK
chr11	62287919	62288429	MACS2/human/318_317_rep_A_uninduced1_peak_3198	4.02172	NM_001620	AHNAK
chr11	62290609	62290905	MACS2/human/318_317_rep_A_uninduced1_peak_3201	4.10137	NM_001620	AHNAK
chr11	62293591	62294008	MACS2/human/318_317_rep_A_uninduced1_peak_3205	5.3135	NM_001620	AHNAK
chr11	62294104	62294689	MACS2/human/318_317_rep_A_uninduced1_peak_3206	4.60807	NM_001620	AHNAK
chr11	62300991	62301484	MACS2/human/318_317_rep_A_uninduced1_peak_3209	6.12573	NM_001620	AHNAK
chr11	62342685	62342851	MACS2/human/318_317_rep_A_uninduced1_peak_3212	4.79104	NM_022830	TUT1
chr11	62346042	62346446	MACS2/human/318_317_rep_A_uninduced1_peak_3213	5.36564	NM_022830	TUT1
chr11	62356642	62356759	MACS2/human/318_317_rep_A_uninduced1_peak_3214	4.39679	NM_022830	TUT1
chr11	62369025	62369286	MACS2/human/318_317_rep_A_uninduced1_peak_3215	4.94763	NM_004739	MTA2
chr11	62382821	62383286	MACS2/human/318_317_rep_A_uninduced1_peak_3217	4.99379	NM_001288723	NA
chr11	62407109	62407250	MACS2/human/318_317_rep_A_uninduced1_peak_3218	5.91364	NM_001278194	GANAB
chr11	62415051	62415162	MACS2/human/318_317_rep_A_uninduced1_peak_3219	4.43135	NM_030628	INTS5
chr11	62415284	62415665	MACS2/human/318_317_rep_A_uninduced1_peak_3220	9.4357	NM_030628	INTS5
chr11	62415930	62416123	MACS2/human/318_317_rep_A_uninduced1_peak_3221	10.5515	NM_030628	INTS5
chr11	62416267	62416375	MACS2/human/318_317_rep_A_uninduced1_peak_3222	4.15161	NM_030628	INTS5
chr11	62416970	62417155	MACS2/human/318_317_rep_A_uninduced1_peak_3223	10.4815	NM_030628	INTS5
chr11	62420641	62420756	MACS2/human/318_317_rep_A_uninduced1_peak_3224	5.81902	NM_030628	INTS5
chr11	62434331	62434525	MACS2/human/318_317_rep_A_uninduced1_peak_3226	4.91574	NM_001043229	METTL12
chr11	62439151	62439362	MACS2/human/318_317_rep_A_uninduced1_peak_3227	4.96384	NM_001085372	C11orf83
chr11	62439429	62439838	MACS2/human/318_317_rep_A_uninduced1_peak_3228	8.23571	NM_001085372	C11orf83
chr11	62473613	62473724	MACS2/human/318_317_rep_A_uninduced1_peak_3230	10.4147	NM_032667	BSCL2
chr11	62494196	62494836	MACS2/human/318_317_rep_A_uninduced1_peak_3231	5.85022	NR_037946	NA
chr11	62519583	62519705	MACS2/human/318_317_rep_A_uninduced1_peak_3232	8.0936	NM_024784	ZBTB3
chr11	62519982	62520097	MACS2/human/318_317_rep_A_uninduced1_peak_3233	7.15592	NM_024784	ZBTB3
chr11	62529056	62529181	MACS2/human/318_317_rep_A_uninduced1_peak_3234	9.23088	NM_002696	POLR2G
chr11	62538869	62538996	MACS2/human/318_317_rep_A_uninduced1_peak_3235	5.77681	NM_006473	TAF6L
chr11	62554092	62554773	MACS2/human/318_317_rep_A_uninduced1_peak_3236	5.32697	NM_006473	TAF6L
chr11	62557939	62558215	MACS2/human/318_317_rep_A_uninduced1_peak_3237	9.49012	NM_001080501	TMEM223
chr11	62559364	62559468	MACS2/human/318_317_rep_A_uninduced1_peak_3238	6.45291	NM_001080501	TMEM223
chr11	62571428	62571531	MACS2/human/318_317_rep_A_uninduced1_peak_3239	4.1917	NM_001081491	NXF1
chr11	62572795	62572902	MACS2/human/318_317_rep_A_uninduced1_peak_3240	5.77681	NM_001081491	NXF1
chr11	62599404	62599510	MACS2/human/318_317_rep_A_uninduced1_peak_3241	5.62506	NM_003164	STX5
chr11	62648384	62648648	MACS2/human/318_317_rep_A_uninduced1_peak_3243	6.84686	NM_002394	SLC3A2
chr11	62655882	62656274	MACS2/human/318_317_rep_A_uninduced1_peak_3244	5.18244	NR_037193	NA
chr11	63306945	63307045	MACS2/human/318_317_rep_A_uninduced1_peak_3248	4.59856	NM_004585	RARRES3
chr11	63530246	63530349	MACS2/human/318_317_rep_A_uninduced1_peak_3250	4.2778	NM_001144936	C11orf95
chr11	63530784	63531328	MACS2/human/318_317_rep_A_uninduced1_peak_3251	13.4281	NM_001144936	C11orf95
chr11	63535958	63536108	MACS2/human/318_317_rep_A_uninduced1_peak_3253	4.63524	NM_001144936	C11orf95
chr11	63676497	63676840	MACS2/human/318_317_rep_A_uninduced1_peak_3256	11.6451	NM_001039469	MARK2
chr11	63722215	63722677	MACS2/human/318_317_rep_A_uninduced1_peak_3257	12.4268	NM_024771	NAA40
chr11	63742083	63742276	MACS2/human/318_317_rep_A_uninduced1_peak_3258	5.42258	NM_004074	COX8A
chr11	63953660	63953825	MACS2/human/318_317_rep_A_uninduced1_peak_3260	7.00333	NM_006819	STIP1
chr11	64002035	64002310	MACS2/human/318_317_rep_A_uninduced1_peak_3263	5.07087	NM_003377	VEGFB
chr11	64008522	64008694	MACS2/human/318_317_rep_A_uninduced1_peak_3265	4.66516	NM_001135208	FKBP2
chr11	64013918	64014365	MACS2/human/318_317_rep_A_uninduced1_peak_3268	7.10085	NM_138689	PPP1R14B
chr11	64019024	64019159	MACS2/human/318_317_rep_A_uninduced1_peak_3269	6.48584	NM_000932	PLCB3
chr11	64051724	64051886	MACS2/human/318_317_rep_A_uninduced1_peak_3271	4.52453	NM_032989	BAD
chr11	64067212	64067369	MACS2/human/318_317_rep_A_uninduced1_peak_3272	6.18011	NM_033310	KCNK4
chr11	64068164	64068264	MACS2/human/318_317_rep_A_uninduced1_peak_3273	4.12666	NM_001039496	TEX40
chr11	64085631	64085899	MACS2/human/318_317_rep_A_uninduced1_peak_3275	4.15024	NM_181652	PRDX5
chr11	64110673	64110839	MACS2/human/318_317_rep_A_uninduced1_peak_3276	9.64289	NM_032251	CCDC88B
chr11	64111429	64111616	MACS2/human/318_317_rep_A_uninduced1_peak_3277	11.8682	NM_032251	CCDC88B
chr11	64546070	64546199	MACS2/human/318_317_rep_A_uninduced1_peak_3280	4.46154	NR_033650	SF1
chr11	64571696	64571903	MACS2/human/318_317_rep_A_uninduced1_peak_3281	6.48473	NM_000244	MEN1
chr11	64572017	64572261	MACS2/human/318_317_rep_A_uninduced1_peak_3282	4.38676	NM_000244	MEN1
chr11	64621213	64621639	MACS2/human/318_317_rep_A_uninduced1_peak_3284	9.43369	NM_001282445	NA
chr11	64621699	64622099	MACS2/human/318_317_rep_A_uninduced1_peak_3285	5.79971	NM_001282445	NA
chr11	64645912	64646081	MACS2/human/318_317_rep_A_uninduced1_peak_3286	9.86131	NM_006795	EHD1
chr11	64662154	64662708	MACS2/human/318_317_rep_A_uninduced1_peak_3287	11.0024	NM_015104	ATG2A
chr11	64684525	64684664	MACS2/human/318_317_rep_A_uninduced1_peak_3288	13.0797	NM_015104	ATG2A
chr11	64756980	64757179	MACS2/human/318_317_rep_A_uninduced1_peak_3289	4.89134	NM_001300807	NA
chr11	64808427	64808824	MACS2/human/318_317_rep_A_uninduced1_peak_3290	8.27565	NM_013299	SAC3D1
chr11	64811902	64812274	MACS2/human/318_317_rep_A_uninduced1_peak_3291	13.6123	NM_013299	SAC3D1
chr11	64851704	64851850	MACS2/human/318_317_rep_A_uninduced1_peak_3292	7.38145	NM_006782	ZFPL1
chr11	64883890	64884283	MACS2/human/318_317_rep_A_uninduced1_peak_3294	20.9312	NM_014205	ZNHIT2
chr11	64884704	64884953	MACS2/human/318_317_rep_A_uninduced1_peak_3295	4.55216	NM_014205	ZNHIT2
chr11	64885016	64885131	MACS2/human/318_317_rep_A_uninduced1_peak_3296	5.60514	NM_014205	ZNHIT2
chr11	64889543	64889667	MACS2/human/318_317_rep_A_uninduced1_peak_3299	5.87039	NM_001997	FAU
chr11	64889792	64889937	MACS2/human/318_317_rep_A_uninduced1_peak_3300	6.45426	NR_037568	MRPL49
chr11	64895351	64895526	MACS2/human/318_317_rep_A_uninduced1_peak_3301	6.01838	NM_032431	SYVN1
chr11	65088408	65089202	MACS2/human/318_317_rep_A_uninduced1_peak_3303	10.9139	NM_006779	CDC42EP2
chr11	65143939	65144045	MACS2/human/318_317_rep_A_uninduced1_peak_3304	6.36329	NM_001077241	SLC25A45
chr11	65178807	65179491	MACS2/human/318_317_rep_A_uninduced1_peak_3305	8.16657	NM_031904	FRMD8
chr11	65179805	65180050	MACS2/human/318_317_rep_A_uninduced1_peak_3307	9.59677	NM_031904	FRMD8
chr11	65191149	65192185	MACS2/human/318_317_rep_A_uninduced1_peak_3310	5.51056	NR_131012	NA
chr11	65266515	65266663	MACS2/human/318_317_rep_A_uninduced1_peak_3311	8.83835	NR_002819	BC010924
chr11	65267567	65268451	MACS2/human/318_317_rep_A_uninduced1_peak_3313	5.44374	NR_002819	BC010924
chr11	65305929	65306120	MACS2/human/318_317_rep_A_uninduced1_peak_3314	7.76078	NM_020680	SCYL1
chr11	65340037	65340179	MACS2/human/318_317_rep_A_uninduced1_peak_3315	4.64061	NM_001098785	FAM89B
chr11	65343568	65343711	MACS2/human/318_317_rep_A_uninduced1_peak_3318	6.14076	NM_001099409	EHBP1L1
chr11	65365655	65366142	MACS2/human/318_317_rep_A_uninduced1_peak_3320	7.9364	NM_002419	MAP3K11
chr11	65381450	65381710	MACS2/human/318_317_rep_A_uninduced1_peak_3321	11.0456	NM_002419	MAP3K11
chr11	65385654	65386557	MACS2/human/318_317_rep_A_uninduced1_peak_3324	11.9467	NM_032223	PCNXL3
chr11	65404270	65404824	MACS2/human/318_317_rep_A_uninduced1_peak_3325	10.6844	NM_032223	PCNXL3
chr11	65405585	65405743	MACS2/human/318_317_rep_A_uninduced1_peak_3326	9.48581	NM_006747	SIPA1
chr11	65408534	65408998	MACS2/human/318_317_rep_A_uninduced1_peak_3328	7.6907	NM_006747	SIPA1
chr11	65421812	65421995	MACS2/human/318_317_rep_A_uninduced1_peak_3329	4.47303	NM_001243984	RELA
chr11	65430266	65430413	MACS2/human/318_317_rep_A_uninduced1_peak_3331	7.21637	NM_001243984	RELA
chr11	65479784	65479951	MACS2/human/318_317_rep_A_uninduced1_peak_3332	5.13558	NM_182710	KAT5
chr11	65486640	65486751	MACS2/human/318_317_rep_A_uninduced1_peak_3333	5.10676	NM_032193	RNASEH2C
chr11	65488067	65488258	MACS2/human/318_317_rep_A_uninduced1_peak_3334	7.10453	NM_032193	RNASEH2C
chr11	65545209	65546574	MACS2/human/318_317_rep_A_uninduced1_peak_3335	30.4425	NM_138368	AP5B1
chr11	65546919	65547352	MACS2/human/318_317_rep_A_uninduced1_peak_3337	7.38899	NM_138368	AP5B1
chr11	65625529	65625691	MACS2/human/318_317_rep_A_uninduced1_peak_3340	6.52306	NM_005507	CFL1
chr11	65640134	65640323	MACS2/human/318_317_rep_A_uninduced1_peak_3342	6.59055	NR_037718	NA
chr11	65658142	65659101	MACS2/human/318_317_rep_A_uninduced1_peak_3343	9.6342	NM_006848	CCDC85B
chr11	65667716	65667863	MACS2/human/318_317_rep_A_uninduced1_peak_3344	6.52381	NM_001300844	NA
chr11	65684364	65684750	MACS2/human/318_317_rep_A_uninduced1_peak_3345	4.59616	NM_001135635	C11orf68
chr11	65685100	65685244	MACS2/human/318_317_rep_A_uninduced1_peak_3346	4.6929	NM_001135635	C11orf68
chr11	65685328	65685755	MACS2/human/318_317_rep_A_uninduced1_peak_3347	7.47941	NM_001135635	C11orf68
chr11	65686347	65686512	MACS2/human/318_317_rep_A_uninduced1_peak_3348	10.5588	NM_001135635	C11orf68
chr11	65686792	65687060	MACS2/human/318_317_rep_A_uninduced1_peak_3349	6.36968	NM_006442	DRAP1
chr11	65729213	65729379	MACS2/human/318_317_rep_A_uninduced1_peak_3351	5.1747	NM_005146	SART1
chr11	65765975	65766127	MACS2/human/318_317_rep_A_uninduced1_peak_3352	7.35417	NM_032325	EIF1AD
chr11	65769771	65769889	MACS2/human/318_317_rep_A_uninduced1_peak_3353	4.98589	NM_001143985	BANF1
chr11	65769962	65770122	MACS2/human/318_317_rep_A_uninduced1_peak_3354	6.73173	NM_003860	BANF1
chr11	66036102	66036247	MACS2/human/318_317_rep_A_uninduced1_peak_3357	5.98798	NM_030981	RAB1B
chr11	66056388	66056587	MACS2/human/318_317_rep_A_uninduced1_peak_3361	4.14626	NM_020470	YIF1A
chr11	66112412	66112555	MACS2/human/318_317_rep_A_uninduced1_peak_3365	5.49614	NM_001024957	BRMS1
chr11	66113218	66113445	MACS2/human/318_317_rep_A_uninduced1_peak_3366	13.0827	NM_006876	B3GNT1
chr11	66114963	66115083	MACS2/human/318_317_rep_A_uninduced1_peak_3368	4.20005	NM_006876	B3GNT1
chr11	66133578	66133686	MACS2/human/318_317_rep_A_uninduced1_peak_3369	5.30363	NM_001300868	NA
chr11	66234430	66234537	MACS2/human/318_317_rep_A_uninduced1_peak_3371	4.15745	NM_001098510	PELI3
chr11	66243283	66243558	MACS2/human/318_317_rep_A_uninduced1_peak_3373	8.69255	NM_001098510	PELI3
chr11	66243670	66243802	MACS2/human/318_317_rep_A_uninduced1_peak_3374	4.64781	NM_001098510	PELI3
chr11	66247917	66248026	MACS2/human/318_317_rep_A_uninduced1_peak_3375	4.96069	NM_130443	DPP3
chr11	66313297	66313495	MACS2/human/318_317_rep_A_uninduced1_peak_3377	5.72197	NM_207340	ZDHHC24
chr11	66335939	66336053	MACS2/human/318_317_rep_A_uninduced1_peak_3378	4.45778	NM_003793	CTSF
chr11	66360648	66360804	MACS2/human/318_317_rep_A_uninduced1_peak_3379	5.26278	NM_005125	CCS
chr11	66384109	66384323	MACS2/human/318_317_rep_A_uninduced1_peak_3380	6.79635	NM_006328	RBM14
chr11	66391727	66391938	MACS2/human/318_317_rep_A_uninduced1_peak_3381	5.71277	NM_006328	RBM14
chr11	66406168	66406316	MACS2/human/318_317_rep_A_uninduced1_peak_3382	6.15465	NM_002896	RBM4
chr11	66407567	66407823	MACS2/human/318_317_rep_A_uninduced1_peak_3384	5.56142	NM_002896	RBM4
chr11	66410925	66411192	MACS2/human/318_317_rep_A_uninduced1_peak_3385	6.56848	NM_002896	RBM4
chr11	66436524	66436713	MACS2/human/318_317_rep_A_uninduced1_peak_3386	6.87906	NM_031492	RBM4B
chr11	66445219	66445411	MACS2/human/318_317_rep_A_uninduced1_peak_3388	4.55526	NM_001286135	NA
chr11	66468058	66468586	MACS2/human/318_317_rep_A_uninduced1_peak_3389	10.5279	NM_006946	SPTBN2
chr11	66472075	66472272	MACS2/human/318_317_rep_A_uninduced1_peak_3390	6.09237	NM_006946	SPTBN2
chr11	66610935	66611059	MACS2/human/318_317_rep_A_uninduced1_peak_3393	4.98822	NM_001032279	RCE1
chr11	66627547	66627647	MACS2/human/318_317_rep_A_uninduced1_peak_3394	5.52223	NM_024036	LRFN4
chr11	66639539	66639678	MACS2/human/318_317_rep_A_uninduced1_peak_3395	5.54194	NM_001040716	PC
chr11	66719856	66719956	MACS2/human/318_317_rep_A_uninduced1_peak_3396	6.51848	NM_001040716	PC
chr11	66807402	66807513	MACS2/human/318_317_rep_A_uninduced1_peak_3398	8.84457	NM_177963	SYT12
chr11	66816733	66816999	MACS2/human/318_317_rep_A_uninduced1_peak_3399	18.1783	NM_177963	SYT12
chr11	66886753	66886936	MACS2/human/318_317_rep_A_uninduced1_peak_3400	5.89585	NR_027473	KDM2A
chr11	66999070	66999323	MACS2/human/318_317_rep_A_uninduced1_peak_3401	11.3208	NR_027473	KDM2A
chr11	67033931	67034227	MACS2/human/318_317_rep_A_uninduced1_peak_3403	4.01927	NM_001619	ADRBK1
chr11	67071041	67071172	MACS2/human/318_317_rep_A_uninduced1_peak_3406	4.41814	NM_017857	SSH3
chr11	67119063	67119225	MACS2/human/318_317_rep_A_uninduced1_peak_3407	4.4893	NR_046413	POLD4
chr11	67132548	67133146	MACS2/human/318_317_rep_A_uninduced1_peak_3409	6.42297	NM_013246	CLCF1
chr11	67140958	67141120	MACS2/human/318_317_rep_A_uninduced1_peak_3411	5.70647	NM_013246	CLCF1
chr11	67159454	67159597	MACS2/human/318_317_rep_A_uninduced1_peak_3413	4.33189	NM_004584	RAD9A
chr11	67164972	67165268	MACS2/human/318_317_rep_A_uninduced1_peak_3414	4.596	NM_004584	RAD9A
chr11	67169162	67169324	MACS2/human/318_317_rep_A_uninduced1_peak_3418	8.61364	NM_002708	PPP1CA
chr11	67195972	67196120	MACS2/human/318_317_rep_A_uninduced1_peak_3419	5.67354	NM_003952	RPS6KB2
chr11	67210026	67210183	MACS2/human/318_317_rep_A_uninduced1_peak_3422	4.03983	NM_001018070	CORO1B
chr11	67210832	67210951	MACS2/human/318_317_rep_A_uninduced1_peak_3423	5.29287	NM_020441	CORO1B
chr11	67272626	67272828	MACS2/human/318_317_rep_A_uninduced1_peak_3428	9.87005	NM_004910	PITPNM1
chr11	67275444	67275641	MACS2/human/318_317_rep_A_uninduced1_peak_3430	4.78097	NR_073484	NA
chr11	67374418	67374592	MACS2/human/318_317_rep_A_uninduced1_peak_3433	5.77273	NM_007103	NDUFV1
chr11	67559723	67559954	MACS2/human/318_317_rep_A_uninduced1_peak_3437	9.30559	NR_024249	FAM86C2P
chr11	67572692	67572792	MACS2/human/318_317_rep_A_uninduced1_peak_3438	6.15113	NR_024249	FAM86C2P
chr11	67758834	67759258	MACS2/human/318_317_rep_A_uninduced1_peak_3441	10.6841	NM_030930	UNC93B1
chr11	67771400	67771577	MACS2/human/318_317_rep_A_uninduced1_peak_3442	5.06611	NM_030930	UNC93B1
chr11	67777816	67777958	MACS2/human/318_317_rep_A_uninduced1_peak_3443	11.4108	NM_001030010	ALDH3B1
chr11	67782736	67782878	MACS2/human/318_317_rep_A_uninduced1_peak_3444	4.65115	NM_001290059	NA
chr11	67795414	67795779	MACS2/human/318_317_rep_A_uninduced1_peak_3445	5.31845	NM_001030010	ALDH3B1
chr11	67796079	67796233	MACS2/human/318_317_rep_A_uninduced1_peak_3446	6.65292	NM_001030010	ALDH3B1
chr11	67798114	67798289	MACS2/human/318_317_rep_A_uninduced1_peak_3447	4.40577	NM_002496	NDUFS8
chr11	67806483	67806650	MACS2/human/318_317_rep_A_uninduced1_peak_3449	7.26037	NM_006019	TCIRG1
chr11	67888480	67888849	MACS2/human/318_317_rep_A_uninduced1_peak_3450	8.3663	NM_001277	CHKA
chr11	67925189	67925308	MACS2/human/318_317_rep_A_uninduced1_peak_3451	7.30359	NM_001300907	NA
chr11	67925501	67925877	MACS2/human/318_317_rep_A_uninduced1_peak_3452	17.4557	NM_001300907	NA
chr11	67925969	67926306	MACS2/human/318_317_rep_A_uninduced1_peak_3453	17.6443	NM_001300907	NA
chr11	67980619	67980719	MACS2/human/318_317_rep_A_uninduced1_peak_3454	6.36329	NM_016028	SUV420H1
chr11	67980962	67981095	MACS2/human/318_317_rep_A_uninduced1_peak_3455	6.31714	NM_001300908	NA
chr11	68029139	68029489	MACS2/human/318_317_rep_A_uninduced1_peak_3456	7.90474	NM_022338	C11orf24
chr11	68029709	68030261	MACS2/human/318_317_rep_A_uninduced1_peak_3457	6.08711	NM_022338	C11orf24
chr11	68039311	68039450	MACS2/human/318_317_rep_A_uninduced1_peak_3458	7.0721	NM_001300913	NA
chr11	68115358	68115591	MACS2/human/318_317_rep_A_uninduced1_peak_3460	5.13333	NM_001291902	NA
chr11	68707474	68707652	MACS2/human/318_317_rep_A_uninduced1_peak_3464	5.12878	NM_002180	BC039516
chr11	68772484	68772621	MACS2/human/318_317_rep_A_uninduced1_peak_3465	4.59856	NM_001098515	MRGPRF
chr11	68772749	68772869	MACS2/human/318_317_rep_A_uninduced1_peak_3466	8.39293	NM_001098515	MRGPRF
chr11	68816386	68816560	MACS2/human/318_317_rep_A_uninduced1_peak_3467	5.66515	NM_139075	TPCN2
chr11	68855393	68855637	MACS2/human/318_317_rep_A_uninduced1_peak_3468	4.74523	NM_139075	TPCN2
chr11	68855717	68855861	MACS2/human/318_317_rep_A_uninduced1_peak_3469	5.10715	NM_139075	TPCN2
chr11	69455936	69456136	MACS2/human/318_317_rep_A_uninduced1_peak_3472	5.68428	NM_053056	CCND1
chr11	70049424	70049630	MACS2/human/318_317_rep_A_uninduced1_peak_3475	5.69381	NM_003824	FADD
chr11	70052299	70053109	MACS2/human/318_317_rep_A_uninduced1_peak_3476	7.43591	NM_003824	FADD
chr11	70053162	70053278	MACS2/human/318_317_rep_A_uninduced1_peak_3477	4.36158	NM_003824	FADD
chr11	70116809	70117060	MACS2/human/318_317_rep_A_uninduced1_peak_3478	4.68885	NM_003626	PPFIA1
chr11	70244636	70244803	MACS2/human/318_317_rep_A_uninduced1_peak_3479	7.98205	NM_138565	BC131767
chr11	70281591	70281792	MACS2/human/318_317_rep_A_uninduced1_peak_3481	4.60582	NM_138565	BC131767
chr11	70318883	70319538	MACS2/human/318_317_rep_A_uninduced1_peak_3482	13.5002	NR_110766	NA
chr11	70331414	70331818	MACS2/human/318_317_rep_A_uninduced1_peak_3483	22.8587	NM_133266	AK128563
chr11	70331996	70332118	MACS2/human/318_317_rep_A_uninduced1_peak_3484	5.63893	NM_133266	AK128563
chr11	71159293	71159446	MACS2/human/318_317_rep_A_uninduced1_peak_3488	8.74804	NM_001360	DHCR7
chr11	71511414	71511798	MACS2/human/318_317_rep_A_uninduced1_peak_3493	10.9382	NM_001099653	FAM86C1
chr11	71707266	71707584	MACS2/human/318_317_rep_A_uninduced1_peak_3495	20.9751	NM_001300926	NA
chr11	71724046	71724729	MACS2/human/318_317_rep_A_uninduced1_peak_3497	5.71463	NM_006185	NUMA1
chr11	71724950	71725318	MACS2/human/318_317_rep_A_uninduced1_peak_3498	5.43075	NM_006185	NUMA1
chr11	71791393	71791494	MACS2/human/318_317_rep_A_uninduced1_peak_3501	4.79892	NR_104476	NA
chr11	71814184	71814363	MACS2/human/318_317_rep_A_uninduced1_peak_3503	5.95415	NM_017907	LAMTOR1
chr11	71900728	71900877	MACS2/human/318_317_rep_A_uninduced1_peak_3507	10.5867	NM_016725	FOLR1
chr11	71948365	71948873	MACS2/human/318_317_rep_A_uninduced1_peak_3512	6.49888	NM_001567	BC150585
chr11	72003930	72004088	MACS2/human/318_317_rep_A_uninduced1_peak_3515	8.36663	NM_001258393	CLPB
chr11	72004329	72004602	MACS2/human/318_317_rep_A_uninduced1_peak_3516	6.78529	NM_001258393	CLPB
chr11	72288341	72288463	MACS2/human/318_317_rep_A_uninduced1_peak_3519	5.96216	NM_001143839	PDE2A
chr11	72548613	72548803	MACS2/human/318_317_rep_A_uninduced1_peak_3522	6.33385	NM_014824	FCHSD2
chr11	72946320	72946443	MACS2/human/318_317_rep_A_uninduced1_peak_3524	6.18011	NM_176072	P2RY2
chr11	73008457	73008843	MACS2/human/318_317_rep_A_uninduced1_peak_3525	19.5445	NM_001277204	P2RY6
chr11	73019319	73020400	MACS2/human/318_317_rep_A_uninduced1_peak_3527	5.89654	NM_014786	ARHGEF17
chr11	73020451	73021090	MACS2/human/318_317_rep_A_uninduced1_peak_3528	11.4366	NM_014786	ARHGEF17
chr11	73021144	73021358	MACS2/human/318_317_rep_A_uninduced1_peak_3529	6.90298	NM_014786	ARHGEF17
chr11	73021510	73022862	MACS2/human/318_317_rep_A_uninduced1_peak_3530	8.96867	NM_014786	ARHGEF17
chr11	73078627	73079241	MACS2/human/318_317_rep_A_uninduced1_peak_3533	13.643	NM_014786	ARHGEF17
chr11	73087459	73087580	MACS2/human/318_317_rep_A_uninduced1_peak_3534	6.7432	NM_152222	RELT
chr11	73116193	73116364	MACS2/human/318_317_rep_A_uninduced1_peak_3536	4.71415	NM_001286050	NA
chr11	73471951	73472097	MACS2/human/318_317_rep_A_uninduced1_peak_3538	4.01592	NM_198896	RAB6A
chr11	73584086	73584499	MACS2/human/318_317_rep_A_uninduced1_peak_3539	7.7501	NM_016565	COA4
chr11	73587760	73587866	MACS2/human/318_317_rep_A_uninduced1_peak_3540	6.58544	NM_016565	COA4
chr11	73662113	73662213	MACS2/human/318_317_rep_A_uninduced1_peak_3541	4.50755	NM_153614	DNAJB13
chr11	73693750	73693884	MACS2/human/318_317_rep_A_uninduced1_peak_3542	7.10394	NM_003355	UCP2
chr11	73711326	73711661	MACS2/human/318_317_rep_A_uninduced1_peak_3543	12.9695	NM_003356	UCP3
chr11	73882373	73882526	MACS2/human/318_317_rep_A_uninduced1_peak_3547	4.85506	NM_001271593	PPME1
chr11	74168292	74168435	MACS2/human/318_317_rep_A_uninduced1_peak_3548	6.18011	NM_005472	KCNE3
chr11	74546740	74547147	MACS2/human/318_317_rep_A_uninduced1_peak_3552	5.64227	NM_001098638	RNF169
chr11	74547490	74547680	MACS2/human/318_317_rep_A_uninduced1_peak_3553	4.46503	NM_001098638	RNF169
chr11	74553192	74553425	MACS2/human/318_317_rep_A_uninduced1_peak_3554	12.4276	NM_001270381	XRRA1
chr11	74554163	74554360	MACS2/human/318_317_rep_A_uninduced1_peak_3555	6.41878	NM_001270380	XRRA1
chr11	74660323	74660480	MACS2/human/318_317_rep_A_uninduced1_peak_3556	6.57826	NM_014752	SPCS2
chr11	74716646	74717575	MACS2/human/318_317_rep_A_uninduced1_peak_3557	32.0343	NM_006656	DQ591572
chr11	74717925	74718048	MACS2/human/318_317_rep_A_uninduced1_peak_3558	7.75392	NM_006656	DQ591572
chr11	74870921	74871021	MACS2/human/318_317_rep_A_uninduced1_peak_3560	5.06498	NM_001145211	SLCO2B1
chr11	74976489	74977147	MACS2/human/318_317_rep_A_uninduced1_peak_3561	23.7898	NM_004041	ARRB1
chr11	75146348	75146491	MACS2/human/318_317_rep_A_uninduced1_peak_3563	4.23971	NM_030792	GDPD5
chr11	75273264	75273463	MACS2/human/318_317_rep_A_uninduced1_peak_3564	8.4329	NM_001235	SERPINH1
chr11	75277337	75277864	MACS2/human/318_317_rep_A_uninduced1_peak_3565	4.22996	NM_001235	SERPINH1
chr11	75283501	75283746	MACS2/human/318_317_rep_A_uninduced1_peak_3568	5.19002	NM_001235	SERPINH1
chr11	75852256	75852581	MACS2/human/318_317_rep_A_uninduced1_peak_3570	6.72272	NM_003369	AK125821
chr11	76061789	76062037	MACS2/human/318_317_rep_A_uninduced1_peak_3572	5.17982	NR_130898	NA
chr11	76062233	76062368	MACS2/human/318_317_rep_A_uninduced1_peak_3573	6.39533	NR_130898	NA
chr11	76062826	76062928	MACS2/human/318_317_rep_A_uninduced1_peak_3574	4.91233	NR_130898	NA
chr11	76063577	76063768	MACS2/human/318_317_rep_A_uninduced1_peak_3575	7.32038	NR_130898	NA
chr11	76093043	76093188	MACS2/human/318_317_rep_A_uninduced1_peak_3576	8.02709	NM_001305225	NA
chr11	76261053	76261336	MACS2/human/318_317_rep_A_uninduced1_peak_3577	28.8314	NM_001300942	NA
chr11	76371547	76371692	MACS2/human/318_317_rep_A_uninduced1_peak_3578	5.96216	NM_005512	LRRC32
chr11	76507159	76507818	MACS2/human/318_317_rep_A_uninduced1_peak_3579	7.10042	NM_015516	TSKU
chr11	76571968	76572103	MACS2/human/318_317_rep_A_uninduced1_peak_3581	8.70977	NM_001300955	NA
chr11	76778020	76778159	MACS2/human/318_317_rep_A_uninduced1_peak_3583	8.96896	NM_004055	CAPN5
chr11	76814069	76814169	MACS2/human/318_317_rep_A_uninduced1_peak_3584	5.19233	NM_006189	OMP
chr11	77034140	77034240	MACS2/human/318_317_rep_A_uninduced1_peak_3585	4.15389	NM_001128620	PAK1
chr11	77300622	77300722	MACS2/human/318_317_rep_A_uninduced1_peak_3587	5.60751	NM_173039	AQP11
chr11	77301294	77301460	MACS2/human/318_317_rep_A_uninduced1_peak_3588	7.40266	NM_173039	AQP11
chr11	77377939	77378381	MACS2/human/318_317_rep_A_uninduced1_peak_3589	20.7216	NM_016578	RSF1
chr11	77531575	77531781	MACS2/human/318_317_rep_A_uninduced1_peak_3591	10.3746	NM_016578	RSF1
chr11	77532197	77532334	MACS2/human/318_317_rep_A_uninduced1_peak_3592	6.29109	NM_024684	AAMDC
chr11	77702288	77702433	MACS2/human/318_317_rep_A_uninduced1_peak_3594	5.79761	NM_033547	DQ596928
chr11	77705585	77705701	MACS2/human/318_317_rep_A_uninduced1_peak_3595	12.2283	NM_033547	DQ596928
chr11	77790707	77790888	MACS2/human/318_317_rep_A_uninduced1_peak_3596	5.14806	NM_001203262	NDUFC2-KCTD14
chr11	77850545	77850658	MACS2/human/318_317_rep_A_uninduced1_peak_3597	9.1217	NM_024079	ALG8
chr11	77884681	77885143	MACS2/human/318_317_rep_A_uninduced1_peak_3598	11.812	NR_102280	LOC100289388
chr11	77899926	77900166	MACS2/human/318_317_rep_A_uninduced1_peak_3600	4.09096	NM_020798	BC008359
chr11	77920595	77920968	MACS2/human/318_317_rep_A_uninduced1_peak_3601	10.3263	NM_020798	BC008359
chr11	77921087	77921212	MACS2/human/318_317_rep_A_uninduced1_peak_3602	4.7918	NM_020798	BC008359
chr11	78128729	78128833	MACS2/human/318_317_rep_A_uninduced1_peak_3603	5.1799	NM_080491	GAB2
chr11	78369270	78369447	MACS2/human/318_317_rep_A_uninduced1_peak_3605	9.19712	NM_001098816	ODZ4
chr11	82611323	82611447	MACS2/human/318_317_rep_A_uninduced1_peak_3608	8.19941	NM_005040	PRCP
chr11	82692954	82693215	MACS2/human/318_317_rep_A_uninduced1_peak_3610	16.0259	NM_014488	RAB30
chr11	82783130	82783278	MACS2/human/318_317_rep_A_uninduced1_peak_3611	7.66037	NR_038903	LOC100506233
chr11	82868188	82868478	MACS2/human/318_317_rep_A_uninduced1_peak_3614	11.4524	NM_015885	PCF11
chr11	82879587	82879873	MACS2/human/318_317_rep_A_uninduced1_peak_3615	12.94	NM_015885	PCF11
chr11	82924013	82924113	MACS2/human/318_317_rep_A_uninduced1_peak_3617	6.95054	NM_001300977	NA
chr11	82996719	82996849	MACS2/human/318_317_rep_A_uninduced1_peak_3618	6.60476	NM_001286117	NA
chr11	85339650	85339775	MACS2/human/318_317_rep_A_uninduced1_peak_3621	5.79245	NM_001193538	TMEM126B
chr11	85359019	85359139	MACS2/human/318_317_rep_A_uninduced1_peak_3622	7.12237	NM_032273	TMEM126A
chr11	85374830	85375790	MACS2/human/318_317_rep_A_uninduced1_peak_3623	17.9653	NR_028024	NA
chr11	85396101	85396201	MACS2/human/318_317_rep_A_uninduced1_peak_3625	5.79045	NM_152723	CCDC89
chr11	85405773	85405873	MACS2/human/318_317_rep_A_uninduced1_peak_3626	6.14435	NM_032943	SYTL2
chr11	85779925	85780112	MACS2/human/318_317_rep_A_uninduced1_peak_3629	13.2177	NM_001206946	PICALM
chr11	85955881	85956059	MACS2/human/318_317_rep_A_uninduced1_peak_3630	7.5903	NM_152991	EED
chr11	86511593	86511727	MACS2/human/318_317_rep_A_uninduced1_peak_3631	6.20236	NR_120593	NA
chr11	86518848	86519160	MACS2/human/318_317_rep_A_uninduced1_peak_3632	4.11129	NM_001293180	NA
chr11	86519323	86519819	MACS2/human/318_317_rep_A_uninduced1_peak_3633	5.96541	NM_001293180	NA
chr11	86643771	86643871	MACS2/human/318_317_rep_A_uninduced1_peak_3635	5.97989	NR_120593	NA
chr11	86663117	86663579	MACS2/human/318_317_rep_A_uninduced1_peak_3636	13.2432	NR_120592	NA
chr11	88027056	88027424	MACS2/human/318_317_rep_A_uninduced1_peak_3637	7.42024	NM_001814	CTSC
chr11	88059449	88059655	MACS2/human/318_317_rep_A_uninduced1_peak_3638	11.261	NM_148170	CTSC
chr11	88070709	88070895	MACS2/human/318_317_rep_A_uninduced1_peak_3639	6.70653	NM_001814	CTSC
chr11	89956071	89956211	MACS2/human/318_317_rep_A_uninduced1_peak_3643	5.17223	NM_012124	CHORDC1
chr11	93232446	93232603	MACS2/human/318_317_rep_A_uninduced1_peak_3644	5.03875	NM_020179	SMCO4
chr11	93276401	93276596	MACS2/human/318_317_rep_A_uninduced1_peak_3645	16.2512	NM_020179	SMCO4
chr11	93914144	93914331	MACS2/human/318_317_rep_A_uninduced1_peak_3647	7.89346	NM_015368	PANX1
chr11	93914628	93914758	MACS2/human/318_317_rep_A_uninduced1_peak_3648	7.28662	NM_015368	PANX1
chr11	93914840	93915126	MACS2/human/318_317_rep_A_uninduced1_peak_3649	12.8632	NM_015368	PANX1
chr11	94231256	94231632	MACS2/human/318_317_rep_A_uninduced1_peak_3652	17.748	NM_017704	ANKRD49
chr11	94277094	94277257	MACS2/human/318_317_rep_A_uninduced1_peak_3653	7.24732	NM_002033	PIWIL4
chr11	94277460	94278538	MACS2/human/318_317_rep_A_uninduced1_peak_3654	11.398	NM_002033	PIWIL4
chr11	94278812	94278973	MACS2/human/318_317_rep_A_uninduced1_peak_3655	8.04197	NM_002033	PIWIL4
chr11	94279259	94279535	MACS2/human/318_317_rep_A_uninduced1_peak_3656	9.67752	NM_002033	PIWIL4
chr11	94282461	94282561	MACS2/human/318_317_rep_A_uninduced1_peak_3657	5.62949	NM_002033	PIWIL4
chr11	94731453	94731553	MACS2/human/318_317_rep_A_uninduced1_peak_3658	6.05188	NM_018039	KDM4D
chr11	94731880	94732018	MACS2/human/318_317_rep_A_uninduced1_peak_3659	5.87505	NM_018039	KDM4D
chr11	95657149	95657249	MACS2/human/318_317_rep_A_uninduced1_peak_3662	4.26982	NM_201281	MTMR2
chr11	95711897	95712030	MACS2/human/318_317_rep_A_uninduced1_peak_3663	6.76175	NM_032427	MAML2
chr11	95712398	95712569	MACS2/human/318_317_rep_A_uninduced1_peak_3664	7.54772	NM_032427	MAML2
chr11	95826369	95826547	MACS2/human/318_317_rep_A_uninduced1_peak_3665	6.31437	NM_032427	MAML2
chr11	96074643	96075038	MACS2/human/318_317_rep_A_uninduced1_peak_3666	4.1663	NM_032427	MAML2
chr11	96123181	96123326	MACS2/human/318_317_rep_A_uninduced1_peak_3667	13.5694	NM_003772	JRKL
chr11	96123645	96123840	MACS2/human/318_317_rep_A_uninduced1_peak_3668	9.95319	NM_003772	JRKL
chr11	96124902	96125347	MACS2/human/318_317_rep_A_uninduced1_peak_3669	13.0155	NM_003772	JRKL
chr11	100998753	100998857	MACS2/human/318_317_rep_A_uninduced1_peak_3671	7.39545	NR_073143	PGR
chr11	100999346	100999503	MACS2/human/318_317_rep_A_uninduced1_peak_3672	6.18011	NR_073143	PGR
chr11	101868430	101868601	MACS2/human/318_317_rep_A_uninduced1_peak_3673	11.7624	NM_020802	KIAA1377
chr11	101918175	101918316	MACS2/human/318_317_rep_A_uninduced1_peak_3674	11.7029	NM_001195005	C11orf70
chr11	101937310	101937415	MACS2/human/318_317_rep_A_uninduced1_peak_3675	4.59856	NM_032930	BC040646
chr11	102195743	102195843	MACS2/human/318_317_rep_A_uninduced1_peak_3678	5.34657	NM_182962	BIRC3
chr11	102217968	102218130	MACS2/human/318_317_rep_A_uninduced1_peak_3679	10.8239	NM_001166	BIRC2
chr11	102323262	102323558	MACS2/human/318_317_rep_A_uninduced1_peak_3680	8.95479	NM_052932	TMEM123
chr11	102668733	102668879	MACS2/human/318_317_rep_A_uninduced1_peak_3684	5.25723	NR_038390	WTAPP1
chr11	104839196	104839300	MACS2/human/318_317_rep_A_uninduced1_peak_3687	6.18011	NM_001225	CASP4
chr11	105880310	105880476	MACS2/human/318_317_rep_A_uninduced1_peak_3688	7.40266	NM_032424	MSANTD4
chr11	106810203	106810426	MACS2/human/318_317_rep_A_uninduced1_peak_3689	6.18011	NM_000855	GUCY1A2
chr11	106810668	106810799	MACS2/human/318_317_rep_A_uninduced1_peak_3690	5.89523	NM_000855	GUCY1A2
chr11	106888761	106888955	MACS2/human/318_317_rep_A_uninduced1_peak_3691	4.65176	NM_000855	GUCY1A2
chr11	107375607	107375792	MACS2/human/318_317_rep_A_uninduced1_peak_3692	12.7749	NM_001301010	NA
chr11	107729392	107729527	MACS2/human/318_317_rep_A_uninduced1_peak_3693	7.51615	NM_017515	SLC35F2
chr11	107975087	107975187	MACS2/human/318_317_rep_A_uninduced1_peak_3694	6.56937	NM_003478	CUL5
chr11	107992309	107992418	MACS2/human/318_317_rep_A_uninduced1_peak_3695	6.02192	NM_000019	ACAT1
chr11	110035618	110035808	MACS2/human/318_317_rep_A_uninduced1_peak_3698	7.0162	NM_033390	AK094117
chr11	110036042	110036208	MACS2/human/318_317_rep_A_uninduced1_peak_3699	9.06483	NM_033390	AK094117
chr11	110102415	110102566	MACS2/human/318_317_rep_A_uninduced1_peak_3700	7.36389	NM_002906	RDX
chr11	110167173	110167330	MACS2/human/318_317_rep_A_uninduced1_peak_3701	20.1911	NM_002906	RDX
chr11	111223714	111223826	MACS2/human/318_317_rep_A_uninduced1_peak_3702	8.80441	NM_006235	BC022056
chr11	111430996	111431241	MACS2/human/318_317_rep_A_uninduced1_peak_3703	9.43679	NM_178834	LAYN
chr11	111594530	111594849	MACS2/human/318_317_rep_A_uninduced1_peak_3704	19.123	NM_015191	LOH11CR1I
chr11	111595452	111595688	MACS2/human/318_317_rep_A_uninduced1_peak_3705	6.29039	NM_015191	LOH11CR1I
chr11	111636972	111637077	MACS2/human/318_317_rep_A_uninduced1_peak_3706	8.56434	NM_002716	PPP2R1B
chr11	111889978	111890112	MACS2/human/318_317_rep_A_uninduced1_peak_3711	8.54018	NM_001037954	DIXDC1
chr11	111890361	111890461	MACS2/human/318_317_rep_A_uninduced1_peak_3712	5.89523	NM_001037954	DIXDC1
chr11	111953664	111953857	MACS2/human/318_317_rep_A_uninduced1_peak_3713	17.1661	NR_103469	C11orf57
chr11	111956983	111957106	MACS2/human/318_317_rep_A_uninduced1_peak_3715	6.03618	NR_028383	TIMM8B
chr11	111957338	111957490	MACS2/human/318_317_rep_A_uninduced1_peak_3716	7.18522	NR_028383	TIMM8B
chr11	112097158	112097292	MACS2/human/318_317_rep_A_uninduced1_peak_3719	6.42864	NM_000317	PTS
chr11	114167188	114167333	MACS2/human/318_317_rep_A_uninduced1_peak_3727	6.34602	NM_006169	NNMT
chr11	114182764	114182970	MACS2/human/318_317_rep_A_uninduced1_peak_3728	4.49852	NM_006169	NNMT
chr11	114183080	114183224	MACS2/human/318_317_rep_A_uninduced1_peak_3729	4.37312	NM_006169	NNMT
chr11	114271031	114271158	MACS2/human/318_317_rep_A_uninduced1_peak_3730	7.02169	NM_019021	C11orf71
chr11	114310255	114310422	MACS2/human/318_317_rep_A_uninduced1_peak_3731	4.59599	NM_015523	REXO2
chr11	115111131	115111231	MACS2/human/318_317_rep_A_uninduced1_peak_3736	4.12666	NM_001098517	CADM1
chr11	115374962	115375110	MACS2/human/318_317_rep_A_uninduced1_peak_3737	18.2752	NM_001098517	CADM1
chr11	116658575	116658728	MACS2/human/318_317_rep_A_uninduced1_peak_3738	7.43128	NM_003904	ZNF259
chr11	116714333	116714547	MACS2/human/318_317_rep_A_uninduced1_peak_3739	7.66069	NM_001281749	NA
chr11	116728553	116729208	MACS2/human/318_317_rep_A_uninduced1_peak_3740	11.4573	NM_001281749	NA
chr11	116968905	116969125	MACS2/human/318_317_rep_A_uninduced1_peak_3741	13.3462	NM_001281748	NA
chr11	117015026	117015141	MACS2/human/318_317_rep_A_uninduced1_peak_3743	5.87648	NR_110269	NA
chr11	117038259	117038473	MACS2/human/318_317_rep_A_uninduced1_peak_3744	5.37221	NR_110282	NA
chr11	117076650	117076863	MACS2/human/318_317_rep_A_uninduced1_peak_3745	8.08393	NM_004716	PCSK7
chr11	117103069	117103199	MACS2/human/318_317_rep_A_uninduced1_peak_3746	6.84228	NM_004716	PCSK7
chr11	117186557	117186907	MACS2/human/318_317_rep_A_uninduced1_peak_3747	8.57695	NM_012104	BACE1
chr11	117282988	117283139	MACS2/human/318_317_rep_A_uninduced1_peak_3748	9.79569	NM_001271933	CEP164
chr11	117693365	117693513	MACS2/human/318_317_rep_A_uninduced1_peak_3750	5.67968	NM_001243598	FXYD6-FXYD2
chr11	117695319	117695438	MACS2/human/318_317_rep_A_uninduced1_peak_3751	8.11116	NM_001680	FXYD2
chr11	118272337	118272525	MACS2/human/318_317_rep_A_uninduced1_peak_3754	4.73035	NR_033759	ATP5L
chr11	118376897	118377020	MACS2/human/318_317_rep_A_uninduced1_peak_3757	4.93478	NM_001197104	KMT2A
chr11	118392915	118393104	MACS2/human/318_317_rep_A_uninduced1_peak_3758	5.19892	NM_001197104	KMT2A
chr11	118396051	118396159	MACS2/human/318_317_rep_A_uninduced1_peak_3759	5.63711	NM_001197104	KMT2A
chr11	118443143	118443256	MACS2/human/318_317_rep_A_uninduced1_peak_3760	5.11965	NM_001142281	ARCN1
chr11	118478344	118478479	MACS2/human/318_317_rep_A_uninduced1_peak_3761	7.29366	NM_001144759	PHLDB1
chr11	118498758	118499197	MACS2/human/318_317_rep_A_uninduced1_peak_3764	10.0193	NM_001144759	PHLDB1
chr11	118622414	118622658	MACS2/human/318_317_rep_A_uninduced1_peak_3766	6.31437	NM_001257191	DDX6
chr11	118657036	118657255	MACS2/human/318_317_rep_A_uninduced1_peak_3767	21.3314	NM_001257191	DDX6
chr11	118771713	118773220	MACS2/human/318_317_rep_A_uninduced1_peak_3770	6.72893	NM_182557	BCL9L
chr11	118900093	118900270	MACS2/human/318_317_rep_A_uninduced1_peak_3775	5.76578	NM_001164278	SLC37A4
chr11	118927712	118927818	MACS2/human/318_317_rep_A_uninduced1_peak_3777	5.52075	NM_006389	HYOU1
chr11	118964602	118965838	MACS2/human/318_317_rep_A_uninduced1_peak_3778	11.9667	NM_002105	H2AFX
chr11	118966036	118966161	MACS2/human/318_317_rep_A_uninduced1_peak_3779	4.81639	NM_002105	H2AFX
chr11	118972343	118972550	MACS2/human/318_317_rep_A_uninduced1_peak_3780	12.3751	NM_001382	DPAGT1
chr11	119039463	119039582	MACS2/human/318_317_rep_A_uninduced1_peak_3781	9.46362	NM_024618	NLRX1
chr11	119044362	119044692	MACS2/human/318_317_rep_A_uninduced1_peak_3782	9.81096	NM_024618	NLRX1
chr11	119053901	119054035	MACS2/human/318_317_rep_A_uninduced1_peak_3784	5.42128	NM_024618	NLRX1
chr11	119066129	119066255	MACS2/human/318_317_rep_A_uninduced1_peak_3785	6.18011	NM_001145018	CCDC153
chr11	119180365	119180597	MACS2/human/318_317_rep_A_uninduced1_peak_3786	5.60734	NM_006500	MCAM
chr11	119205255	119205474	MACS2/human/318_317_rep_A_uninduced1_peak_3788	4.52552	NM_032015	RNF26
chr11	119205642	119206226	MACS2/human/318_317_rep_A_uninduced1_peak_3789	4.69106	NM_032015	RNF26
chr11	119206353	119206670	MACS2/human/318_317_rep_A_uninduced1_peak_3790	5.11907	NM_032015	RNF26
chr11	119206751	119206989	MACS2/human/318_317_rep_A_uninduced1_peak_3791	4.22285	NM_032015	RNF26
chr11	119207087	119207462	MACS2/human/318_317_rep_A_uninduced1_peak_3792	8.47447	NM_032015	RNF26
chr11	119535294	119535662	MACS2/human/318_317_rep_A_uninduced1_peak_3795	14.126	NM_002855	PVRL1
chr11	120081759	120081895	MACS2/human/318_317_rep_A_uninduced1_peak_3797	10.2362	NM_178507	OAF
chr11	120207766	120207923	MACS2/human/318_317_rep_A_uninduced1_peak_3799	7.47413	NM_015313	ARHGEF12
chr11	120350746	120350991	MACS2/human/318_317_rep_A_uninduced1_peak_3800	9.58982	NM_015313	ARHGEF12
chr11	120894841	120894999	MACS2/human/318_317_rep_A_uninduced1_peak_3802	12.1675	NM_152715	TBCEL
chr11	123504375	123504525	MACS2/human/318_317_rep_A_uninduced1_peak_3808	6.18011	NM_001040151	SCN3B
chr11	123595512	123595612	MACS2/human/318_317_rep_A_uninduced1_peak_3809	4.46001	NM_003455	ZNF202
chr11	123596002	123596115	MACS2/human/318_317_rep_A_uninduced1_peak_3810	10.5808	NM_003455	ZNF202
chr11	123597400	123597564	MACS2/human/318_317_rep_A_uninduced1_peak_3811	9.1217	NM_003455	ZNF202
chr11	124492783	124492971	MACS2/human/318_317_rep_A_uninduced1_peak_3812	12.0871	NM_032811	TBRG1
chr11	124609823	124610025	MACS2/human/318_317_rep_A_uninduced1_peak_3813	9.96933	NM_001126181	BC036195
chr11	124629107	124629302	MACS2/human/318_317_rep_A_uninduced1_peak_3814	8.51737	NR_120577	NA
chr11	124981401	124981501	MACS2/human/318_317_rep_A_uninduced1_peak_3816	5.96216	NR_047592	TMEM218
chr11	125439378	125439517	MACS2/human/318_317_rep_A_uninduced1_peak_3818	5.86964	NR_110770	NA
chr11	125495882	125495982	MACS2/human/318_317_rep_A_uninduced1_peak_3820	4.89134	NM_001114121	CHEK1
chr11	125496610	125496720	MACS2/human/318_317_rep_A_uninduced1_peak_3821	7.94124	NR_045205	NA
chr11	125763484	125763698	MACS2/human/318_317_rep_A_uninduced1_peak_3822	5.89523	NM_001271985	PUS3
chr11	125769868	125770009	MACS2/human/318_317_rep_A_uninduced1_peak_3823	8.32449	NM_145014	HYLS1
chr11	126072954	126073336	MACS2/human/318_317_rep_A_uninduced1_peak_3824	22.7091	NM_032795	RPUSD4
chr11	126099122	126099222	MACS2/human/318_317_rep_A_uninduced1_peak_3825	6.18011	NM_024556	FAM118B
chr11	126139074	126139207	MACS2/human/318_317_rep_A_uninduced1_peak_3826	9.75516	NR_037648	FOXRED1
chr11	126147750	126147881	MACS2/human/318_317_rep_A_uninduced1_peak_3827	4.26546	NM_017547	FOXRED1
chr11	126163873	126164028	MACS2/human/318_317_rep_A_uninduced1_peak_3828	14.4001	NM_001039661	TIRAP
chr11	126164344	126164509	MACS2/human/318_317_rep_A_uninduced1_peak_3829	9.21508	NM_001039661	TIRAP
chr11	128392005	128392190	MACS2/human/318_317_rep_A_uninduced1_peak_3830	4.22724	NM_005238	ETS1
chr11	128838709	128838970	MACS2/human/318_317_rep_A_uninduced1_peak_3831	9.35948	NM_001142685	ARHGAP32
chr11	128839172	128839291	MACS2/human/318_317_rep_A_uninduced1_peak_3832	6.40092	NM_001142685	ARHGAP32
chr11	128839599	128839712	MACS2/human/318_317_rep_A_uninduced1_peak_3833	6.53232	NM_001142685	ARHGAP32
chr11	128840531	128840690	MACS2/human/318_317_rep_A_uninduced1_peak_3834	5.76151	NM_001142685	ARHGAP32
chr11	128842941	128843041	MACS2/human/318_317_rep_A_uninduced1_peak_3835	5.01552	NM_001142685	ARHGAP32
chr11	129739499	129739693	MACS2/human/318_317_rep_A_uninduced1_peak_3836	16.7783	NM_001143835	NFRKB
chr11	129772164	129772264	MACS2/human/318_317_rep_A_uninduced1_peak_3838	4.89134	NM_020228	PRDM10
chr11	129939781	129939997	MACS2/human/318_317_rep_A_uninduced1_peak_3839	7.43293	NR_024516	NA
chr11	130079636	130079754	MACS2/human/318_317_rep_A_uninduced1_peak_3840	9.28329	NM_021978	AX747213
chr11	130080024	130080124	MACS2/human/318_317_rep_A_uninduced1_peak_3841	4.25868	NM_021978	AX747213
chr11	130130888	130131070	MACS2/human/318_317_rep_A_uninduced1_peak_3842	13.9057	NM_014155	ZBTB44
chr11	130184277	130184423	MACS2/human/318_317_rep_A_uninduced1_peak_3843	5.18952	NM_014155	ZBTB44
chr11	130318923	130319081	MACS2/human/318_317_rep_A_uninduced1_peak_3844	5.13776	NM_139055	ADAMTS15
chr11	130343106	130344162	MACS2/human/318_317_rep_A_uninduced1_peak_3845	22.7249	NM_139055	ADAMTS15
chr11	130346002	130346134	MACS2/human/318_317_rep_A_uninduced1_peak_3846	9.42818	NM_139055	ADAMTS15
chr11	130346244	130346457	MACS2/human/318_317_rep_A_uninduced1_peak_3847	7.58685	NM_139055	ADAMTS15
chr11	130784462	130784703	MACS2/human/318_317_rep_A_uninduced1_peak_3850	7.75466	NM_014758	AK128059
chr11	130785103	130785209	MACS2/human/318_317_rep_A_uninduced1_peak_3851	5.49509	NM_014758	AK128059
chr11	130786153	130786310	MACS2/human/318_317_rep_A_uninduced1_peak_3852	4.00703	NM_014758	AK128059
chr11	132205069	132205613	MACS2/human/318_317_rep_A_uninduced1_peak_3853	7.62605	NM_001144058	NTM
chr11	134093709	134093834	MACS2/human/318_317_rep_A_uninduced1_peak_3855	8.57695	NM_015261	AK095267
chr11	134094957	134095113	MACS2/human/318_317_rep_A_uninduced1_peak_3856	4.44489	NM_052875	VPS26B
chr11	134123504	134123604	MACS2/human/318_317_rep_A_uninduced1_peak_3857	4.64321	NM_014384	ACAD8
chr11	134134928	134135062	MACS2/human/318_317_rep_A_uninduced1_peak_3859	7.12237	NM_014384	ACAD8
chr12	300085	300254	MACS2/human/318_317_rep_A_uninduced1_peak_3864	7.21207	NM_001122848	SLC6A12
chr12	402168	402271	MACS2/human/318_317_rep_A_uninduced1_peak_3865	5.40778	NM_001042603	KDM5A
chr12	752571	752787	MACS2/human/318_317_rep_A_uninduced1_peak_3866	5.55472	NM_001294346	NA
chr12	862182	862470	MACS2/human/318_317_rep_A_uninduced1_peak_3868	5.80498	NM_018979	WNK1
chr12	862822	863045	MACS2/human/318_317_rep_A_uninduced1_peak_3869	6.17655	NM_018979	WNK1
chr12	863375	863488	MACS2/human/318_317_rep_A_uninduced1_peak_3870	4.47407	NM_018979	WNK1
chr12	1005445	1005583	MACS2/human/318_317_rep_A_uninduced1_peak_3871	6.25676	NM_018979	WNK1
chr12	1058690	1058790	MACS2/human/318_317_rep_A_uninduced1_peak_3872	4.89134	NR_123713	NA
chr12	1100425	1100537	MACS2/human/318_317_rep_A_uninduced1_peak_3874	5.34803	NR_027946	ERC1
chr12	1137110	1137385	MACS2/human/318_317_rep_A_uninduced1_peak_3875	6.33035	NR_027949	ERC1
chr12	1192339	1192681	MACS2/human/318_317_rep_A_uninduced1_peak_3876	13.2807	NR_027946	ERC1
chr12	1599611	1599819	MACS2/human/318_317_rep_A_uninduced1_peak_3877	19.3577	NM_178039	ERC1
chr12	1600205	1600328	MACS2/human/318_317_rep_A_uninduced1_peak_3878	7.30318	NM_178039	ERC1
chr12	1603396	1603528	MACS2/human/318_317_rep_A_uninduced1_peak_3879	7.61682	NM_178039	ERC1
chr12	1609794	1609919	MACS2/human/318_317_rep_A_uninduced1_peak_3880	5.96216	NR_028415	AX746535
chr12	1702021	1702273	MACS2/human/318_317_rep_A_uninduced1_peak_3883	11.1031	NM_152441	FBXL14
chr12	1702354	1702662	MACS2/human/318_317_rep_A_uninduced1_peak_3884	5.92112	NM_152441	FBXL14
chr12	1703129	1703320	MACS2/human/318_317_rep_A_uninduced1_peak_3885	7.76535	NM_152441	FBXL14
chr12	1800215	1800361	MACS2/human/318_317_rep_A_uninduced1_peak_3887	9.58123	NM_024551	ADIPOR2
chr12	1897010	1897173	MACS2/human/318_317_rep_A_uninduced1_peak_3889	4.98251	NM_024551	ADIPOR2
chr12	2107139	2107239	MACS2/human/318_317_rep_A_uninduced1_peak_3890	5.19233	NM_152640	DCP1B
chr12	2904152	2904432	MACS2/human/318_317_rep_A_uninduced1_peak_3894	8.17567	NM_002014	FKBP4
chr12	2950007	2950109	MACS2/human/318_317_rep_A_uninduced1_peak_3895	6.18011	NR_038933	LOC100507424
chr12	2968166	2968396	MACS2/human/318_317_rep_A_uninduced1_peak_3897	4.71476	NM_202003	AK125333
chr12	2986411	2986511	MACS2/human/318_317_rep_A_uninduced1_peak_3899	6.72594	NR_046432	RHNO1
chr12	2998249	2998465	MACS2/human/318_317_rep_A_uninduced1_peak_3900	18.5967	NM_001252499	RHNO1
chr12	3068572	3068715	MACS2/human/318_317_rep_A_uninduced1_peak_3902	5.02447	NM_003213	NA
chr12	3149672	3149880	MACS2/human/318_317_rep_A_uninduced1_peak_3904	12.4674	NM_201443	TEAD4
chr12	3392445	3392552	MACS2/human/318_317_rep_A_uninduced1_peak_3906	5.43866	NM_006675	TSPAN9
chr12	4430392	4430508	MACS2/human/318_317_rep_A_uninduced1_peak_3910	8.0936	NM_020375	C12orf5
chr12	6438196	6438815	MACS2/human/318_317_rep_A_uninduced1_peak_3914	6.71157	NM_001065	TNFRSF1A
chr12	6472645	6472777	MACS2/human/318_317_rep_A_uninduced1_peak_3916	5.52807	NM_001159576	SCNN1A
chr12	6493346	6493656	MACS2/human/318_317_rep_A_uninduced1_peak_3917	4.86411	NM_002342	LTBR
chr12	6499867	6500506	MACS2/human/318_317_rep_A_uninduced1_peak_3918	9.8591	NM_001270987	LTBR
chr12	6557057	6557241	MACS2/human/318_317_rep_A_uninduced1_peak_3920	6.6364	NR_015382	CD27-AS1
chr12	6561283	6561449	MACS2/human/318_317_rep_A_uninduced1_peak_3922	15.2309	NM_018009	TAPBPL
chr12	6664977	6665205	MACS2/human/318_317_rep_A_uninduced1_peak_3925	6.28785	NR_036467	IFFO1
chr12	6715471	6715686	MACS2/human/318_317_rep_A_uninduced1_peak_3927	5.0137	NM_001273	CHD4
chr12	6716418	6716545	MACS2/human/318_317_rep_A_uninduced1_peak_3928	5.82422	NM_001273	CHD4
chr12	6728963	6729118	MACS2/human/318_317_rep_A_uninduced1_peak_3929	7.06299	NM_001142961	LPAR5
chr12	6833220	6833436	MACS2/human/318_317_rep_A_uninduced1_peak_3931	6.90706	NM_001164095	COPS7A
chr12	6875519	6875955	MACS2/human/318_317_rep_A_uninduced1_peak_3933	10.4979	NM_002824	PTMS
chr12	6948651	6948902	MACS2/human/318_317_rep_A_uninduced1_peak_3934	20.1435	NM_014262	LEPREL2
chr12	6976699	6976894	MACS2/human/318_317_rep_A_uninduced1_peak_3940	4.4173	NM_001159287	NA
chr12	6981386	6982088	MACS2/human/318_317_rep_A_uninduced1_peak_3943	14.2221	NM_001146316	SPSB2
chr12	6993712	6994043	MACS2/human/318_317_rep_A_uninduced1_peak_3945	8.16289	NR_033796	DSTNP2
chr12	7079686	7079846	MACS2/human/318_317_rep_A_uninduced1_peak_3948	4.82717	NM_001144831	PHB2
chr12	7080093	7080223	MACS2/human/318_317_rep_A_uninduced1_peak_3949	4.56963	NM_006331	EMG1
chr12	7084962	7085125	MACS2/human/318_317_rep_A_uninduced1_peak_3950	8.19244	NM_006331	EMG1
chr12	7168055	7168185	MACS2/human/318_317_rep_A_uninduced1_peak_3951	8.39387	NM_001734	C1S
chr12	7177814	7178002	MACS2/human/318_317_rep_A_uninduced1_peak_3952	7.27597	NM_001734	C1S
chr12	7187833	7188169	MACS2/human/318_317_rep_A_uninduced1_peak_3953	8.59977	NM_001733	C1R
chr12	7248665	7249816	MACS2/human/318_317_rep_A_uninduced1_peak_3956	27.0569	NM_001297642	NA
chr12	7268404	7268533	MACS2/human/318_317_rep_A_uninduced1_peak_3958	6.08258	NR_026947	C1RL-AS1
chr12	8374267	8374401	MACS2/human/318_317_rep_A_uninduced1_peak_3962	7.94124	NM_018088	FAM90A1
chr12	8928080	8928205	MACS2/human/318_317_rep_A_uninduced1_peak_3964	6.44291	NM_020734	RIMKLB
chr12	8929434	8929554	MACS2/human/318_317_rep_A_uninduced1_peak_3965	12.4818	NM_020734	RIMKLB
chr12	9102088	9102235	MACS2/human/318_317_rep_A_uninduced1_peak_3968	7.55635	NM_001207024	M6PR
chr12	9800772	9800872	MACS2/human/318_317_rep_A_uninduced1_peak_3973	6.95054	NR_046444	LOC374443
chr12	9809694	9809873	MACS2/human/318_317_rep_A_uninduced1_peak_3974	5.34657	NR_046444	LOC374443
chr12	10766043	10766171	MACS2/human/318_317_rep_A_uninduced1_peak_3980	6.37708	NM_018048	MAGOHB
chr12	10772535	10772649	MACS2/human/318_317_rep_A_uninduced1_peak_3981	5.89523	NM_018423	STYK1
chr12	10875475	10875921	MACS2/human/318_317_rep_A_uninduced1_peak_3983	7.05431	NM_001145426	YBX3
chr12	11034912	11035103	MACS2/human/318_317_rep_A_uninduced1_peak_3984	19.7029	NR_037918	PRH1-PRR4
chr12	11083409	11083579	MACS2/human/318_317_rep_A_uninduced1_peak_3985	16.0542	NM_001110213	PRH2
chr12	12044051	12044237	MACS2/human/318_317_rep_A_uninduced1_peak_3990	10.0956	NM_001987	BC038742
chr12	12397302	12397555	MACS2/human/318_317_rep_A_uninduced1_peak_3992	6.6489	NM_002336	LRP6
chr12	12483314	12483489	MACS2/human/318_317_rep_A_uninduced1_peak_3994	6.95054	NM_018050	MANSC1
chr12	12618536	12618821	MACS2/human/318_317_rep_A_uninduced1_peak_3995	6.47114	NM_058169	LOH12CR1
chr12	12629864	12630468	MACS2/human/318_317_rep_A_uninduced1_peak_3996	13.1028	NM_030640	DUSP16
chr12	12630652	12630901	MACS2/human/318_317_rep_A_uninduced1_peak_3997	10.1926	NM_030640	DUSP16
chr12	12764864	12765029	MACS2/human/318_317_rep_A_uninduced1_peak_3998	10.2646	NM_001310	CREBL2
chr12	12870796	12870917	MACS2/human/318_317_rep_A_uninduced1_peak_3999	4.20505	NM_004064	CDKN1B
chr12	12871079	12871224	MACS2/human/318_317_rep_A_uninduced1_peak_4000	4.65931	NM_004064	CDKN1B
chr12	12940728	12940835	MACS2/human/318_317_rep_A_uninduced1_peak_4002	6.05188	NM_001130415	APOLD1
chr12	12941776	12941889	MACS2/human/318_317_rep_A_uninduced1_peak_4003	6.71434	NM_001130415	APOLD1
chr12	12966288	12966421	MACS2/human/318_317_rep_A_uninduced1_peak_4004	7.75466	NM_201224	DDX47
chr12	13044523	13044666	MACS2/human/318_317_rep_A_uninduced1_peak_4006	14.6286	NM_003979	GPRC5A
chr12	13061164	13061648	MACS2/human/318_317_rep_A_uninduced1_peak_4007	20.4987	NM_003979	GPRC5A
chr12	13133080	13133180	MACS2/human/318_317_rep_A_uninduced1_peak_4008	6.95054	NR_038920	LOC100506314
chr12	13197343	13197443	MACS2/human/318_317_rep_A_uninduced1_peak_4009	5.91244	NM_020853	KIAA1467
chr12	13236737	13236917	MACS2/human/318_317_rep_A_uninduced1_peak_4010	5.28381	NM_001206843	GSG1
chr12	14576929	14577029	MACS2/human/318_317_rep_A_uninduced1_peak_4013	6.51848	NM_001286514	NA
chr12	16500551	16500839	MACS2/human/318_317_rep_A_uninduced1_peak_4015	8.1982	NR_048547	MGST1
chr12	19592630	19592739	MACS2/human/318_317_rep_A_uninduced1_peak_4019	4.89927	NM_153207	AEBP2
chr12	19592937	19593335	MACS2/human/318_317_rep_A_uninduced1_peak_4020	5.55174	NM_153207	AEBP2
chr12	20522222	20522412	MACS2/human/318_317_rep_A_uninduced1_peak_4021	11.0726	NM_000921	PDE3A
chr12	21069127	21069272	MACS2/human/318_317_rep_A_uninduced1_peak_4022	12.0234	NM_019844	SLCO1B3
chr12	21548306	21548406	MACS2/human/318_317_rep_A_uninduced1_peak_4023	4.12666	NM_134431	SLCO1A2
chr12	21654734	21654880	MACS2/human/318_317_rep_A_uninduced1_peak_4024	11.077	NM_016072	GOLT1B
chr12	21668806	21668953	MACS2/human/318_317_rep_A_uninduced1_peak_4025	4.13354	NM_016072	GOLT1B
chr12	21918539	21918800	MACS2/human/318_317_rep_A_uninduced1_peak_4026	5.80923	NM_004982	KCNJ8
chr12	21926297	21926440	MACS2/human/318_317_rep_A_uninduced1_peak_4027	4.48078	NM_004982	KCNJ8
chr12	21927463	21927725	MACS2/human/318_317_rep_A_uninduced1_peak_4028	6.68736	NM_004982	KCNJ8
chr12	21951151	21951419	MACS2/human/318_317_rep_A_uninduced1_peak_4029	6.03618	NM_020297	ABCC9
chr12	21951551	21951851	MACS2/human/318_317_rep_A_uninduced1_peak_4030	7.15341	NM_020297	ABCC9
chr12	22199159	22199408	MACS2/human/318_317_rep_A_uninduced1_peak_4032	5.16563	NM_018686	CMAS
chr12	22778112	22778275	MACS2/human/318_317_rep_A_uninduced1_peak_4034	4.62646	NM_018638	ETNK1
chr12	23341087	23341193	MACS2/human/318_317_rep_A_uninduced1_peak_4035	6.18011	NR_120471	NA
chr12	25102119	25102270	MACS2/human/318_317_rep_A_uninduced1_peak_4036	5.83789	NM_001178092	BCAT1
chr12	25403721	25403838	MACS2/human/318_317_rep_A_uninduced1_peak_4038	5.26469	NM_033360	KRAS
chr12	26111874	26112074	MACS2/human/318_317_rep_A_uninduced1_peak_4042	4.66944	NM_001164748	BC041929
chr12	26217552	26217789	MACS2/human/318_317_rep_A_uninduced1_peak_4043	7.62645	NM_001164748	BC041929
chr12	26221736	26221837	MACS2/human/318_317_rep_A_uninduced1_peak_4044	8.92003	NM_001164748	BC041929
chr12	26275748	26275877	MACS2/human/318_317_rep_A_uninduced1_peak_4045	6.18011	NM_030762	BHLHE41
chr12	26492302	26492413	MACS2/human/318_317_rep_A_uninduced1_peak_4046	7.39733	NM_002223	ITPR2
chr12	27091427	27091545	MACS2/human/318_317_rep_A_uninduced1_peak_4047	4.9822	NM_001171888	FGFR1OP2
chr12	27167120	27167273	MACS2/human/318_317_rep_A_uninduced1_peak_4048	4.82427	NM_016551	TM7SF3
chr12	27475384	27475484	MACS2/human/318_317_rep_A_uninduced1_peak_4049	5.85981	NM_015000	STK38L
chr12	27485818	27485959	MACS2/human/318_317_rep_A_uninduced1_peak_4050	9.59514	NM_020183	ARNTL2
chr12	27933699	27934021	MACS2/human/318_317_rep_A_uninduced1_peak_4051	8.56282	NM_020782	KLHL42
chr12	27950751	27951026	MACS2/human/318_317_rep_A_uninduced1_peak_4052	6.11764	NM_020782	KLHL42
chr12	28116263	28116363	MACS2/human/318_317_rep_A_uninduced1_peak_4053	7.41761	NM_002820	PTHLH
chr12	29542593	29542738	MACS2/human/318_317_rep_A_uninduced1_peak_4056	8.14212	NR_073172	OVCH1-AS1
chr12	30948687	30948790	MACS2/human/318_317_rep_A_uninduced1_peak_4058	5.87505	NR_040245	LINC00941
chr12	31458013	31458127	MACS2/human/318_317_rep_A_uninduced1_peak_4060	4.59682	NM_001135811	FAM60A
chr12	31604996	31605233	MACS2/human/318_317_rep_A_uninduced1_peak_4061	11.3602	NM_144973	DENND5B
chr12	31820691	31820900	MACS2/human/318_317_rep_A_uninduced1_peak_4063	5.86648	NM_173802	METTL20
chr12	32458770	32458937	MACS2/human/318_317_rep_A_uninduced1_peak_4065	15.4645	NM_001714	BICD1
chr12	32480556	32480666	MACS2/human/318_317_rep_A_uninduced1_peak_4066	8.56434	NM_001714	BICD1
chr12	32490488	32490598	MACS2/human/318_317_rep_A_uninduced1_peak_4067	8.55451	NM_001714	BICD1
chr12	32735015	32735163	MACS2/human/318_317_rep_A_uninduced1_peak_4070	10.3674	NM_001304484	NA
chr12	32832269	32832400	MACS2/human/318_317_rep_A_uninduced1_peak_4071	6.31714	NM_001278466	NA
chr12	32944409	32944522	MACS2/human/318_317_rep_A_uninduced1_peak_4072	5.01962	NM_004572	PKP2
chr12	39299235	39299390	MACS2/human/318_317_rep_A_uninduced1_peak_4073	28.2483	NM_153634	CPNE8
chr12	39836733	39836926	MACS2/human/318_317_rep_A_uninduced1_peak_4075	11.2432	NM_001173463	KIF21A
chr12	40876095	40876197	MACS2/human/318_317_rep_A_uninduced1_peak_4076	6.18011	NM_173600	NA
chr12	40878633	40878766	MACS2/human/318_317_rep_A_uninduced1_peak_4077	6.18011	NM_173600	NA
chr12	41831499	41831683	MACS2/human/318_317_rep_A_uninduced1_peak_4078	6.18011	NM_013377	PDZRN4
chr12	42481606	42481706	MACS2/human/318_317_rep_A_uninduced1_peak_4080	4.93732	NM_001099650	GXYLT1
chr12	42538238	42538338	MACS2/human/318_317_rep_A_uninduced1_peak_4082	9.29354	NM_001099650	GXYLT1
chr12	42538480	42538580	MACS2/human/318_317_rep_A_uninduced1_peak_4083	6.23382	NM_001099650	GXYLT1
chr12	42853815	42853926	MACS2/human/318_317_rep_A_uninduced1_peak_4084	4.95828	NM_001144883	PRICKLE1
chr12	42858295	42858427	MACS2/human/318_317_rep_A_uninduced1_peak_4085	6.07192	NM_001144883	PRICKLE1
chr12	44148309	44148448	MACS2/human/318_317_rep_A_uninduced1_peak_4088	6.14435	NM_001098614	PUS7L
chr12	44200000	44200107	MACS2/human/318_317_rep_A_uninduced1_peak_4091	16.183	NR_073472	NA
chr12	44781948	44782054	MACS2/human/318_317_rep_A_uninduced1_peak_4093	6.18011	NM_001286211	NA
chr12	46120699	46121146	MACS2/human/318_317_rep_A_uninduced1_peak_4096	34.7788	NR_028408	AX748322
chr12	46245283	46245389	MACS2/human/318_317_rep_A_uninduced1_peak_4099	7.42914	NM_152641	ARID2
chr12	46246090	46246315	MACS2/human/318_317_rep_A_uninduced1_peak_4100	15.691	NM_152641	ARID2
chr12	46315776	46315880	MACS2/human/318_317_rep_A_uninduced1_peak_4101	7.39733	NM_004719	SCAF11
chr12	46384200	46384361	MACS2/human/318_317_rep_A_uninduced1_peak_4102	11.5598	NM_004719	SCAF11
chr12	46662628	46662831	MACS2/human/318_317_rep_A_uninduced1_peak_4105	5.47169	NM_001278388	NA
chr12	46752816	46752920	MACS2/human/318_317_rep_A_uninduced1_peak_4106	4.00361	NM_018976	SLC38A2
chr12	46766427	46766556	MACS2/human/318_317_rep_A_uninduced1_peak_4107	11.1626	NM_018976	SLC38A2
chr12	46777468	46777586	MACS2/human/318_317_rep_A_uninduced1_peak_4108	9.64289	NR_125379	NA
chr12	47197517	47197623	MACS2/human/318_317_rep_A_uninduced1_peak_4110	9.29354	NM_018018	SLC38A4
chr12	47471769	47472200	MACS2/human/318_317_rep_A_uninduced1_peak_4111	10.3231	NM_001143668	AMIGO2
chr12	47472425	47472706	MACS2/human/318_317_rep_A_uninduced1_peak_4112	11.6177	NM_001143668	AMIGO2
chr12	47473575	47473708	MACS2/human/318_317_rep_A_uninduced1_peak_4113	4.64419	NM_001143668	AMIGO2
chr12	47628808	47629110	MACS2/human/318_317_rep_A_uninduced1_peak_4114	13.3066	NM_001281429	NA
chr12	47629443	47629623	MACS2/human/318_317_rep_A_uninduced1_peak_4115	10.3104	NM_001281429	NA
chr12	47630073	47630326	MACS2/human/318_317_rep_A_uninduced1_peak_4116	16.4701	NM_001281429	NA
chr12	48129203	48129402	MACS2/human/318_317_rep_A_uninduced1_peak_4117	6.29419	NM_001098531	RAPGEF3
chr12	48131026	48131409	MACS2/human/318_317_rep_A_uninduced1_peak_4118	12.1984	NM_001098531	RAPGEF3
chr12	48174063	48174193	MACS2/human/318_317_rep_A_uninduced1_peak_4119	4.26206	NM_017842	SLC48A1
chr12	48177232	48177489	MACS2/human/318_317_rep_A_uninduced1_peak_4120	6.15709	NM_001098416	HDAC7
chr12	48438832	48438932	MACS2/human/318_317_rep_A_uninduced1_peak_4123	5.38047	NM_001267595	SENP1
chr12	48499725	48499836	MACS2/human/318_317_rep_A_uninduced1_peak_4124	7.82614	NM_001166686	PFKM
chr12	48513175	48513276	MACS2/human/318_317_rep_A_uninduced1_peak_4125	4.79892	NM_000289	PFKM
chr12	48543190	48543525	MACS2/human/318_317_rep_A_uninduced1_peak_4126	19.6937	NM_024095	ASB8
chr12	48737149	48737285	MACS2/human/318_317_rep_A_uninduced1_peak_4127	7.97573	NM_152320	ZNF641
chr12	49075337	49075437	MACS2/human/318_317_rep_A_uninduced1_peak_4128	5.60998	NM_017822	KANSL2
chr12	49086916	49087161	MACS2/human/318_317_rep_A_uninduced1_peak_4129	16.6226	NM_001240	CCNT1
chr12	49162184	49162436	MACS2/human/318_317_rep_A_uninduced1_peak_4130	10.8408	NM_015270	ADCY6
chr12	49182689	49182793	MACS2/human/318_317_rep_A_uninduced1_peak_4132	4.54716	NM_020983	ADCY6
chr12	49221455	49221640	MACS2/human/318_317_rep_A_uninduced1_peak_4133	9.72855	NM_001206916	CACNB3
chr12	49223749	49224095	MACS2/human/318_317_rep_A_uninduced1_peak_4134	20.1121	NM_004818	DDX23
chr12	49239443	49239639	MACS2/human/318_317_rep_A_uninduced1_peak_4135	6.02309	NM_004818	DDX23
chr12	49245817	49245932	MACS2/human/318_317_rep_A_uninduced1_peak_4136	9.19364	NM_004818	DDX23
chr12	49351077	49351235	MACS2/human/318_317_rep_A_uninduced1_peak_4138	4.76375	NM_001659	ARF3
[truncated: 1,719,962 more chars]
